# Dynamic regulation of JAK-STAT signaling through the prolactin receptor predicted by computational modeling

**DOI:** 10.1101/2020.02.14.949321

**Authors:** Ryland D. Mortlock, Senta K. Georgia, Stacey D. Finley

## Abstract

**Introduction:** Hormones signal through various receptors and cascades of biochemical reactions to expand beta cell mass during pregnancy. Harnessing this phenomenon to treat beta cell dysfunction requires quantitative understanding of the signaling at the molecular level. This study explores how different regulatory elements impact JAK-STAT signaling through the prolactin receptor in pancreatic beta cells.

**Methods:** A mechanistic computational model was constructed to describe the key reactions and molecular species involved in JAK-STAT signaling in response to the hormone prolactin. The effect of including and excluding different regulatory modules in the model structure was explored through ensemble modeling. A Bayesian approach for likelihood estimation was used to parametrize the model to experimental data from the literature.

**Results:** Receptor upregulation, combined with either inhibition by SOCS proteins, receptor internalization, or both, was required to obtain STAT5 dynamics matching experimental results for INS-1 cells treated with prolactin. Multiple model structures could fit the experimental data, and key findings were conserved across model structures, including faster dimerization and nuclear import rates of STAT5B compared to STAT5A. The model was validated using experimental data from rat primary beta cells not used in parameter estimation. Probing the fitted, validated model revealed possible strategies to modulate STAT5 signaling.

**Conclusions:** JAK-STAT signaling must be tightly controlled to obtain the biphasic response in STAT5 activation seen experimentally. Receptor up-regulation, combined with SOCS inhibition, receptor internalization, or both is required to match experimental data. Modulating reactions upstream in the signaling can enhance STAT5 activation to increase beta cell mass.

## Supplementary material for "Dynamic regulation of JAK-STAT signaling through the prolactin receptor predicted by computational modeling": File S1

### Sheet: All reactions
rxn number	description	reaction	k forward	k reverse	note	module
1	Synthesis of RJ	-> RJ	k1
2	PRL binding to RJ	PRL + RJ <-> PRLRJ	k2	k_2
3	Binding of RJ to PRL:RJ	2 PRLRJ <-> PRLRJ2	k3	k_3
4	Activation of PRL:RJ dimer	PRLRJ2 -> PRLRJ2a	k4
5	STAT5c binding to PRLRJ2a	PRLRJ2a + S5c <-> PRLRJ2aS5c	k5	k_5	Reactions 5 occurs for all isoforms of STAT5 at same rate.
6	STAT5 phosphorylation by PRLRJ2a	PRLRJ2aS5c -> pS5c + PRLRJ2a	k6		Reactions 6 occurs for all isoforms of STAT5 at same rate.
-	Degradation of RJ complex with no ligand bound	RJ ->	kdeg
-	Degradation of ligand-bound RJ complex	PRLRJ ->, PRLR2 ->, PRLJ2a ->	deg_ratio*kdeg			Regulatory module c
8A	Homo-dimerization of phosphorylated STAT5A in cytosol	pS5Ac + pS5Ac <-> pS5ApS5Ac	k8A	k_8A
8B	Homo-dimerization of phosphorylated STAT5B in cytosol	pS5Bc + pS5Bc <-> pS5BpS5Bc	k8B	k_8B
8AB	Heter-dimerization between pSTAT5A and pSTAT5B in cytosol	pS5Ac + pS5Bc <-> pS5ApS5Bc	k8AB	k_8AB
9	SHP-2 binding to activated PRL-bound receptor	PRLRJ2a + SHP <-> PRLRJ2aSHP	k9	k_9
10	SHP-2 inactivating receptor	PRLRJ2aSHP -> PRLRJ2 + SHP	k10
11	Protein phosphatase binding to pSTAT5c dimer in cytosol	Xpc + pS55c <-> XpS55c	k11	k_11	Reaction 11 occurs for all isoforms of STAT5 at same rate.
11	Protein phosphatase binding to phosphorylated STAT5 in cytosol	Xpc + pS5c <-> XpS5c	k11	k_11
12	Dephosphorylation of pSTAT5c dimer by phosphatase	XpS55c -> Xpc + pS5c + S5c	k12		Reaction 12 occurs for all isoforms of STAT5 at same rate.
12	Dephosphorylation of pSTAT5c by phosphatase	XpS5c -> Xpc + S5c	k12
13	Dimerization of STAT5c and pSTAT5c	pS5c + S5c <-> pS5cS5c	k13	k_13	Reaction 13 occurs for all isoforms of STAT5 at same rate.
14A	Import of dimerized STAT5A into nucleus from cytosol	pS5ApS5Ac -> pS5ApS5An	k14A
14B	Import of dimerized STAT5B into nucleus from cytosol	pS5BpS5Bc -> pS5BpS5Bn	k14B
14AB	Import of dimerized STAT5AB into nucleus from cytosol	pS5ApS5Bc -> pS5ApS5Bn	k14AB
15	Protein phosphatase binding to pSTAT5c dimer in nucleus	Xpn + pS55n <-> XpS55n	k15	k_15	Reaction 15 occurs for all isoforms of STAT5 at same rate.
15	Protein phosphatase binding to phosphorylated STAT5 in nucleus	Xpn + pS5n <-> XpS5n	k15	k_15
16	Dephosphorylation of pSTAT5n dimer by phosphatase	XpS55n -> Xpn + pS5n + S5n	k16		Reaction 16 occurs for all isoforms of STAT5 at same rate.
16	Dephosphorylation of pSTAT5n by phosphatase	XpS5n -> Xpn + S5n	k16
17A	Basal rate of import/export of unphosphorylated STAT5A	S5Ac <-> S5An	k17A	k_17A
17B	Basal rate of import/export of unphosphorylated STAT5B	S5Bc <-> S5Bn	k17B	k_17B
18	Transcription of SOCS mRNA by STAT5 dimers in nucleus	pS55n -> mRNAn + pS55n	k18a	k18b	k18a and k18b are Vmax and KM respectively not forward and reverse rates	Regulatory module a
19	Export of SOCS mRNA to cytosol	mRNAn -> mRNAc	k19			Regulatory module a
20	Translation of SOCS from mRNA	mRNAc -> SOCS1 + mRNAc	k20			Regulatory module a
21	Binding of SOCS to activated PRL:RJ complex	SOCS1 + PRLRJ2a <-> SOCS1PRLRJ2a	k21	k_21		Regulatory module a
22	Degradation of SOCS mRNA in cytosol	mRNAc ->	k22			Regulatory module a
23	Degradation of SOCS protein	SOCS1 ->	k23			Regulatory module a
24	Degradation of SOCS-bound receptor complexes	SOCS1PRLRJ2a ->	k24			Regulatory module a
25	Transcription of RJ mRNA by STAT5 dimers in nucleus	pS55n -> mRn + pS55n	k25a	k25b	k25a and k25b are Vmax and KM respectively not forward and reverse rates	Regulatory module b
26	Export of RJ mRNA to cytosol	mRn -> mRc	k26			Regulatory module b
27	Degradation of RJ mRNA in cytosol	mRc ->	k27			Regulatory module b
28	Translation of RJ from RJ mRNA	mRc -> Rc + mRc	k28			Regulatory module b
29	Transport of RJ from cytosol to membrane	Rc -> RJ	k29			Regulatory module b
30	Transcription of BCL mRNA by STAT5 dimers in nucleus	pS55n -> mBCLn + pS55n	k30a	k30b	k30a and k30b are Vmax and KM respectively not forward and reverse rates
31	Export of BCL mRNA to cytosol	mBCLn -> mBCLc	k31
32	Degradation of BCL mRNA in cytosol	mBCLc ->	k32
33	Translation of BCL from mRNA	mBCLc -> BCL + mBCLc	k33
34	Degradation of BCL	BCL ->	k34

### Sheet: Parameters
	Parameter Name	Initial Guess	Reference
1	k1	0.00308065	Calculated to maintain constant RJ with no ligand present
2	k2	5.6e-05	[1]
3	k_2	0.0056	[1]
4	k3	0.04	[1]
5	k_3	0.2	[1]
6	k4	0.005	[1]
7	k5	0.008	[1]
8	k_5	0.8	[1]
9	k6	0.4	[1]
10	kdeg	0.000256721	Calculated from half life of 30 min [2]
11	deg_ratio	10	Arbitrarily set to 10, varied between 1-100.
12	k8A	0.02	[1]
13	k_8A	0.1	[1]
14	k8B	0.02	[1]
15	k_8B	0.1	[1]
16	k8AB	0.02	[1]
17	k_8AB	0.1	[1]
18	k9	0.001	[1]
19	k_9	0.2	[1]
20	k10	0.003	[1]
21	k11	0.001	[1]
22	k_11	0.2	[1]
23	k12	0.003	[1]
24	k13	2e-07	[1]
25	k_13	0.2	[1]
26	k14A	0.005	[1]
27	k14B	0.005	[1]
28	k14AB	0.005	[1]
29	k15	0.001	[1]
30	k_15	0.2	[1]
31	k16	0.005	[1]
32	k17inA	0.0355	Calculated from k17out and ncratio and volume ratio
33	k17outA	0.05	[1]
34	k17inB	0.0355	Calculated from k17out and ncratio and volume ratio
35	k17outB	0.05	[1]
36	k18a	0.01	[1]
37	k18b	400	[1]
38	k19	0.001	[1]
39	k20	0.01	[1]
40	k21	0.02	[1]
41	k_21	0.1	[1]
42	k22	0.0005	[1]
43	k23	0.0005	[1]
44	k24	0.0005	Set to be same as normal SOCS degradation rate
45	k25a	0.01	[1]
46	k25b	400	[1]
47	k26	0.001	[1]
48	k27	0.0005	[1]
49	k28	0.01	[1]
50	k29	0.01	Set to be same as SOCS degradation rate
51	Vratio	0.5	Ratio of nucleus volume to cytoplasm from Table 1 [2]
52	ncratioA	1.2	Ratio of nucleus to cytoplasm intensity from control [2]
53	ncratioB	1.36	Ratio of nucleus to cytoplasm intensity from control Figure 6 [2]
54	totalSTAT	1000	[1]
55	k30a	0.01	Same as SOCS for initial guess
56	k30b	400	Same as SOCS for initial guess
57	k31	0.001	Same as SOCS for initial guess
58	k32	0.0005	Same as SOCS for initial guess
59	k33	0.01	Same as SOCS for initial guess
60	k34	1.92541e-05	[3]

### Sheet: Initial Values
	IV Name	Initial Guess	Reference
1	PRL	9.09	Calculated from stimulation conditions of 200 ng/mL
2	RJ	12	[1]
3	S5Ac	595	Calculated from volume ratio and control nucleus to cytoplasm ratio [2]
4	S5Bc	625	Calculated from volume ratio and control nucleus to cytoplasm ratio [2]
5	SHP2	100	[1]
6	PPX	50	[1]
7	PPN	60	[1]
8	PRLRJ	0
9	PRLRJ2	0
10	PRLRJ2a	0
11	PRLRJ2aS5Ac	0
12	PRLRJ2aS5Bc	0
13	pS5Ac	0
14	pS5Bc	0
15	pS5AcpS5Ac	0
16	pS5AcpS5Bc	0
17	pS5BcpS5Bc	0
18	PRLRJ2aSHP2	0
19	PPXpS5Ac	0
20	PPXpS5Bc	0
21	PPXpS5AcpS5Ac	0
22	PPXpS5BcpS5Bc	0
23	PPXpS5AcpS5Bc	0
24	pS5AcS5Ac	0
25	pS5BcS5Bc	0
26	S5AcpS5Bc	0
27	pS5AcS5Bc	0
28	pS5AnpS5An	0
29	pS5AnpS5Bn	0
30	pS5BnpS5Bn	0
31	pS5An	0
32	pS5Bn	0
33	PPNpS5An	0
34	PPNpS5Bn	0
35	S5An	405	Calculated from volume ratio and control nucleus to cytoplasm ratio [2]
36	S5Bn	375	Calculated from volume ratio and control nucleus to cytoplasm ratio [2]
37	PPNpS5AnpS5An	0
38	PPNpS5AnpS5Bn	0
39	PPNpS5BnpS5Bn	0
40	pS5AnS5An	0
41	pS5BnS5Bn	0
42	S5AnpS5Bn	0
43	pS5AnS5Bn	0
44	mRNAn	0
45	mRNAc	0
46	SOCS1	0
47	SOCS1PRLRJ2a	0
48	PRLRJ2aS5AcSHP2	0
49	PRLRJ2aS5BcSHP2	0
50	SOCS1PRLRJ2aSHP2	0
51	mRn	0
52	mRc	0
53	Rc	0
54	mBCLn	0
55	mBCLc	0
56	BCL	50	[4]

### Sheet: Sensitivity results
	total_pStatA						total_pStatB						nucleus to cytoplasm ratio A					nucleus to cytoplasm ratio B
	10 minutes	30 minutes	1 hour	2 hours	4 hours	6 hours	10 minutes	30 minutes	1 hour	2 hours	4 hours	6 hours	30 minutes	1 hour	1.5 hours	3 hours	6 hours	5 minutes	15 minutes	30 minutes	1 hour	2 hours	3 hours	4 hours	5 hours	6 hours	AVERAGE
RJ	0.504996	0.435783	0.578894	0.726463	0.744214	0.735625	0.642659	0.515308	0.641736	0.761244	0.770852	0.760203	0.605838	0.597239	0.600108	0.614396	0.64486	0.079266	0.0996734	0.108262	0.115228	0.126668	0.134638	0.139584	0.143035	0.145721	0.460481
deg_ratio	0.388851	0.493934	0.747046	0.758594	0.746503	0.732828	0.496755	0.496093	0.500409	0.511722	0.534203	0.549291	0.0161815	0.0312859	0.203816	0.695897	0.764257	0.0878484	0.0977577	0.127676	0.213605	0.309	0.336661	0.350131	0.361133	0.371741	0.420124
ncratioB	0.4057	0.354981	0.34921	0.357269	0.349368	0.31288	0.206625	0.362348	0.3523	0.298027	0.228083	0.193687	0.0986423	0.210305	0.271288	0.32041	0.328262	0.963766	0.948226	0.894547	0.732506	0.504292	0.412319	0.37137	0.349858	0.337005	0.404357
k16	0.123542	0.183421	0.265335	0.370991	0.441627	0.457868	0.0636291	0.0882327	0.111096	0.114809	0.12198	0.132185	0.369781	0.560438	0.635144	0.667772	0.648484	0.115246	0.419623	0.541688	0.621843	0.641883	0.627657	0.597951	0.661573	0.704606	0.395708
totalSTAT	0.800491	0.792661	0.786056	0.787841	0.802844	0.814822	0.814441	0.816399	0.809823	0.808429	0.822501	0.833095	0.0075478	0.0076116	0.00765842	0.00781348	0.00850152	0.037385	0.0393943	0.0437092	0.045148	0.0446006	0.0442348	0.0440132	0.0438827	0.0438187	0.389028
k5	0.537822	0.50315	0.588582	0.547773	0.305834	0.261134	0.50638	0.408179	0.317567	0.247292	0.156122	0.153983	0.0218517	0.0251103	0.0249944	0.0214015	0.0272096	0.113783	0.329412	0.856275	0.641046	0.643706	0.622072	0.629012	0.61905	0.600148	0.373419
ncratioA	0.190629	0.29051	0.339969	0.365167	0.38463	0.396306	0.214208	0.281838	0.333465	0.3611	0.381648	0.393764	0.960853	0.953721	0.950329	0.943761	0.935934	0.0411771	0.0416759	0.0426649	0.044299	0.0461605	0.0470577	0.0475258	0.0477913	0.0479555	0.34939
Vratio	0.169352	0.342338	0.659213	0.737494	0.759868	0.766031	0.391952	0.67594	0.751255	0.757143	0.743077	0.726447	0.0110301	0.0133281	0.0258705	0.102106	0.203991	0.0403498	0.0420372	0.0436982	0.0448402	0.0439384	0.043179	0.0429637	0.0429282	0.0429408	0.316281
k14B	0.0956222	0.22226	0.250324	0.241552	0.211222	0.188012	0.212269	0.406005	0.39791	0.363444	0.321331	0.287308	0.0183645	0.0463126	0.0818574	0.158958	0.207621	0.0537877	0.667866	0.586512	0.525507	0.522965	0.516664	0.495054	0.489284	0.487553	0.309829
SHP2	0.474096	0.591065	0.606322	0.622015	0.440549	0.32384	0.554174	0.614787	0.685313	0.725323	0.734499	0.735799	0.0705624	0.0678683	0.065827	0.0706331	0.175207	0.0451409	0.0425969	0.0418403	0.0429303	0.0470684	0.0496661	0.0510637	0.052122	0.0530909	0.307054
k14AB	0.124241	0.0813635	0.0603053	0.0412076	0.038784	0.058332	0.281152	0.185739	0.138049	0.0932332	0.0702637	0.0788706	0.622144	0.517126	0.481027	0.40259	0.332627	0.481816	0.555152	0.557235	0.497208	0.43523	0.418733	0.406866	0.394626	0.382356	0.297549
k22	0.303382	0.247218	0.204219	0.168329	0.146171	0.136843	0.297917	0.253233	0.212355	0.177599	0.156668	0.148159	0.0807789	0.30055	0.395837	0.503343	0.583048	0.0394821	0.0491635	0.0769037	0.236347	0.473239	0.593169	0.611001	0.575552	0.52874	0.288433
k27	0.0735895	0.402602	0.427614	0.39523	0.326013	0.29206	0.240866	0.348013	0.352792	0.314715	0.25084	0.228481	0.00884866	0.0340814	0.137914	0.405313	0.494822	0.0509111	0.0522874	0.0597389	0.165952	0.424281	0.487828	0.505916	0.501818	0.492038	0.287483
k11	0.320102	0.258263	0.250039	0.248787	0.250608	0.252726	0.441273	0.386701	0.375676	0.375855	0.382804	0.38287	0.0585899	0.0549604	0.0550966	0.0582792	0.0860945	0.0381958	0.0522649	0.0612629	0.0740204	0.404727	0.486469	0.5137	0.525007	0.516117	0.265788
k6	0.317767	0.221646	0.468945	0.563106	0.595539	0.61058	0.314221	0.338194	0.670183	0.670812	0.675029	0.676856	0.0215883	0.0344617	0.0473602	0.0639624	0.0673316	0.0443807	0.0531832	0.0542769	0.0558261	0.0612436	0.0623079	0.0644671	0.0676792	0.0714654	0.265093
k_5	0.411235	0.395236	0.377635	0.448064	0.474728	0.472826	0.42217	0.405347	0.379756	0.488594	0.545752	0.538448	0.0454373	0.0346716	0.0303683	0.0246789	0.0168738	0.0525389	0.0803739	0.101108	0.102233	0.101175	0.0961754	0.0911262	0.088951	0.0883925	0.242842
k28	0.204579	0.289848	0.344875	0.356608	0.350949	0.348838	0.248734	0.28956	0.341538	0.35808	0.360154	0.362439	0.0114413	0.108138	0.200058	0.222764	0.173375	0.0418901	0.0442723	0.0476747	0.0956229	0.194766	0.227942	0.278047	0.342607	0.394331	0.239967
k19	0.291184	0.28477	0.278002	0.185711	0.158407	0.173348	0.240776	0.301898	0.303919	0.213148	0.172086	0.170026	0.393598	0.504653	0.493907	0.432078	0.710007	0.0509219	0.0600094	0.10278	0.153047	0.140227	0.117503	0.0994294	0.0876519	0.083775	0.238572
k8AB	0.0695553	0.0347923	0.0431728	0.135108	0.329113	0.354752	0.258187	0.175399	0.210358	0.25212	0.420328	0.434112	0.0392375	0.351964	0.428817	0.357543	0.376293	0.0476947	0.0532104	0.0639761	0.208449	0.263119	0.251276	0.242425	0.248615	0.262854	0.227403
k8B	0.221781	0.208785	0.156791	0.1264	0.115877	0.114929	0.147503	0.145647	0.140692	0.160216	0.182813	0.192803	0.0390908	0.0878422	0.113676	0.143097	0.1512	0.218172	0.225132	0.254215	0.274331	0.300596	0.416176	0.409452	0.399695	0.391927	0.20534
k_8AB	0.256201	0.243686	0.270627	0.333624	0.33095	0.295475	0.216226	0.246686	0.259896	0.288497	0.288421	0.264425	0.00999732	0.0113436	0.0125132	0.0172169	0.0311253	0.310527	0.213384	0.206266	0.239564	0.267023	0.227818	0.18053	0.14414	0.120212	0.203322
PPX	0.305149	0.315613	0.283545	0.324626	0.294227	0.243896	0.342777	0.312169	0.284953	0.258309	0.243487	0.213581	0.0197208	0.0212007	0.12792	0.581817	0.413379	0.0407544	0.0537501	0.0525231	0.0518944	0.0519141	0.0524257	0.0526238	0.0529729	0.0537678	0.194192
PRL	0.378489	0.254066	0.295992	0.49158	0.631255	0.615979	0.31921	0.25957	0.265128	0.278804	0.313702	0.347189	0.010141	0.00984381	0.00961755	0.00936733	0.0093254	0.039466	0.0395193	0.0398958	0.0411727	0.0443632	0.0475409	0.0504258	0.0529141	0.0549948	0.188829
k9	0.196542	0.145956	0.154439	0.160143	0.144354	0.137356	0.117493	0.112559	0.142737	0.148019	0.124798	0.118689	0.38863	0.468043	0.465454	0.370861	0.317169	0.0773466	0.133974	0.142685	0.142942	0.140254	0.136573	0.133307	0.130836	0.129093	0.187702
k12	0.14191	0.194312	0.192472	0.187428	0.234139	0.275488	0.266695	0.462629	0.52469	0.568311	0.573115	0.545345	0.0117993	0.0114135	0.0112335	0.0112251	0.0117818	0.039896	0.0401747	0.0413047	0.0513115	0.0675643	0.0741669	0.0772885	0.0792478	0.0807724	0.183681
k_8B	0.351427	0.242451	0.160094	0.0912084	0.0584048	0.050296	0.414636	0.154079	0.101033	0.0851678	0.0771826	0.0709817	0.0153496	0.0354692	0.0436776	0.0620919	0.104292	0.0408518	0.232671	0.18196	0.278059	0.381853	0.388887	0.382329	0.378739	0.375361	0.183021
k17outB	0.1779	0.17435	0.177263	0.180902	0.188937	0.197673	0.170023	0.130831	0.129573	0.131817	0.136367	0.141145	0.0207504	0.0214234	0.0213326	0.0203921	0.0183693	0.176408	0.412312	0.435059	0.406631	0.323934	0.274801	0.241428	0.216121	0.195844	0.181599
k3	0.426002	0.313682	0.245526	0.207598	0.191691	0.183709	0.281861	0.343434	0.344702	0.295328	0.240639	0.220774	0.0286439	0.101645	0.157573	0.203832	0.178776	0.0441893	0.041171	0.0400739	0.0416786	0.0586384	0.085674	0.114031	0.13985	0.162188	0.180496
k_13	0.0394051	0.14846	0.175787	0.174446	0.170004	0.170028	0.171981	0.281645	0.327616	0.346815	0.358905	0.363496	0.0115013	0.0133368	0.0144697	0.0164507	0.0184904	0.0391636	0.040286	0.0439661	0.0659821	0.153703	0.24966	0.320285	0.365845	0.394797	0.172174
kdeg	0.492609	0.427005	0.410938	0.39832	0.345566	0.303934	0.165008	0.113843	0.125542	0.148174	0.155011	0.14932	0.00847298	0.0100712	0.0135251	0.0202584	0.0260293	0.0539606	0.075979	0.0944578	0.0971705	0.102271	0.122564	0.153003	0.190126	0.231994	0.170583
k23	0.201068	0.154225	0.126535	0.102949	0.0878607	0.0825936	0.122562	0.0747216	0.0622425	0.0539457	0.0487926	0.0470459	0.0811101	0.128439	0.174728	0.243099	0.257139	0.234998	0.320699	0.294308	0.268757	0.231748	0.207734	0.192668	0.181971	0.173763	0.159835
k21	0.264652	0.246255	0.23765	0.229573	0.253124	0.320085	0.190347	0.337126	0.344459	0.342442	0.291771	0.304612	0.0103463	0.0272784	0.0685806	0.112153	0.132925	0.0432696	0.0418991	0.0417323	0.0417191	0.0422117	0.0423296	0.0420132	0.0416481	0.0413138	0.157366
k8A	0.396345	0.295392	0.181942	0.15276	0.160538	0.174248	0.16521	0.231469	0.344852	0.332614	0.311812	0.312968	0.0151288	0.0507548	0.106553	0.196977	0.226488	0.0420603	0.0405431	0.0425939	0.0448215	0.0469962	0.0488836	0.0504845	0.0517421	0.0526942	0.156803
k10	0.191102	0.168	0.156672	0.142096	0.134863	0.134351	0.148323	0.106768	0.0953208	0.0909028	0.0882746	0.0869339	0.0260754	0.061156	0.093108	0.133312	0.149345	0.165683	0.267104	0.257767	0.262901	0.237057	0.212944	0.198912	0.192651	0.190789	0.153554
PPN	0.113278	0.188417	0.222599	0.2328	0.240291	0.226893	0.151667	0.149483	0.0728043	0.0676999	0.0635022	0.04568	0.024579	0.0266699	0.0274887	0.033007	0.354143	0.041912	0.0459334	0.0466484	0.0454299	0.0420157	0.0771475	0.36732	0.489332	0.557355	0.152081
k_2	0.273263	0.243524	0.239932	0.231653	0.243946	0.258789	0.240224	0.193875	0.165793	0.149384	0.145069	0.14541	0.00995255	0.0205532	0.0406373	0.134534	0.279992	0.0405587	0.0398636	0.0409317	0.0455405	0.0676207	0.101047	0.137346	0.17094	0.199581	0.14846
k4	0.196882	0.190951	0.231761	0.259865	0.242767	0.229352	0.239128	0.227372	0.248281	0.303915	0.315187	0.295392	0.0504749	0.0421076	0.0371807	0.0244286	0.0200377	0.0702675	0.0642455	0.0652031	0.068856	0.0733227	0.0774696	0.0784803	0.0795478	0.080804	0.146665
k25a	0.119053	0.104855	0.101832	0.10127	0.101853	0.102794	0.153829	0.129493	0.11852	0.111533	0.108671	0.108467	0.225343	0.237742	0.237903	0.236814	0.239376	0.0478662	0.107743	0.150335	0.155528	0.157805	0.157354	0.158951	0.161391	0.163588	0.14615
k26	0.262031	0.208054	0.211697	0.224002	0.231982	0.237978	0.159626	0.191226	0.305136	0.344333	0.326482	0.307602	0.0139357	0.0136991	0.0169117	0.0222303	0.0211516	0.0486337	0.0436416	0.0427408	0.0431167	0.0456056	0.0474256	0.0486447	0.0495859	0.0502901	0.135298
k17outA	0.211429	0.205551	0.196246	0.184412	0.165446	0.155691	0.146014	0.119549	0.135937	0.144975	0.145997	0.145863	0.0191412	0.0155144	0.0133811	0.0105093	0.00906801	0.0494434	0.0464124	0.0418216	0.0429328	0.0487877	0.0516667	0.120234	0.512866	0.547793	0.134103
k_11	0.227218	0.148541	0.119775	0.105963	0.103142	0.103133	0.222493	0.209781	0.183233	0.160289	0.146778	0.143827	0.16639	0.214186	0.226663	0.223436	0.219557	0.0377897	0.0415606	0.0467637	0.0545281	0.063979	0.0707715	0.0761668	0.0799899	0.0821361	0.133773
k24	0.0875008	0.108933	0.129779	0.0985379	0.0902835	0.0891676	0.121912	0.108311	0.154277	0.118419	0.10309	0.100447	0.0792734	0.416307	0.352982	0.19431	0.165615	0.0391679	0.0382797	0.0482701	0.085921	0.126178	0.110007	0.0915975	0.0853573	0.0842946	0.124162
k_8A	0.0914619	0.0940328	0.102169	0.118902	0.144597	0.163668	0.22273	0.320134	0.330764	0.320613	0.294859	0.28206	0.00883361	0.00963379	0.010847	0.013372	0.0300638	0.0439309	0.0597744	0.0701623	0.0766182	0.0775559	0.0763714	0.0753567	0.0746345	0.074132	0.122588
k13	0.0981806	0.0832026	0.0795528	0.0781977	0.0783419	0.079003	0.0982423	0.0833692	0.0798159	0.0783734	0.0780335	0.0782202	0.152716	0.162871	0.175369	0.190498	0.175062	0.103767	0.141711	0.137828	0.129979	0.117339	0.110308	0.107361	0.10656	0.106783	0.111949
k15	0.232138	0.149659	0.142152	0.13884	0.134695	0.132592	0.247966	0.205067	0.185825	0.1816	0.19099	0.199647	0.00634254	0.00637157	0.00649611	0.00716623	0.00899891	0.0393648	0.0421699	0.0462913	0.0543477	0.0676075	0.0780686	0.0858618	0.0911731	0.0945592	0.106769
k2	0.273947	0.192561	0.173306	0.156695	0.148917	0.147117	0.255294	0.222864	0.174103	0.144823	0.137049	0.135619	0.00897751	0.00844407	0.00802502	0.00756003	0.00738851	0.0541759	0.0613962	0.0608134	0.056544	0.0536356	0.0530327	0.0527034	0.0524011	0.0521038	0.103827
k20	0.169058	0.138273	0.143731	0.139532	0.136604	0.137206	0.197546	0.220177	0.226874	0.203331	0.181022	0.179131	0.0157858	0.0175294	0.0189388	0.0221491	0.0313021	0.0402034	0.0413595	0.0411963	0.0431558	0.0449752	0.0438816	0.0423814	0.0410403	0.0400018	0.0983226
k_3	0.103638	0.124806	0.121121	0.0998877	0.0770054	0.0777372	0.199754	0.219983	0.200997	0.187532	0.14297	0.125994	0.0485637	0.0704822	0.076054	0.0786784	0.0787235	0.0380231	0.0496292	0.0558993	0.0584672	0.0593157	0.0595337	0.0596478	0.0597	0.0596976	0.0974554
dummy	0.10782	0.122645	0.110598	0.0949312	0.0791772	0.065443	0.188187	0.163305	0.154058	0.144394	0.119959	0.0953072	0.137989	0.13877	0.124956	0.111063	0.133418	0.0374262	0.0428342	0.0471651	0.050083	0.0512611	0.0507198	0.0498955	0.0490784	0.0483365	0.0968777
k30b	0.202114	0.135063	0.0951251	0.126661	0.150922	0.142833	0.189726	0.151793	0.149473	0.177059	0.19063	0.165007	0.0387074	0.0358336	0.0350649	0.0327449	0.0298559	0.0381377	0.0370479	0.0380713	0.0414532	0.0432244	0.0433897	0.0431008	0.0427599	0.0424972	0.0930114
k30a	0.149432	0.0754973	0.0649995	0.0676818	0.0707468	0.0733089	0.139189	0.0488685	0.0346023	0.0391486	0.0507788	0.0574709	0.00835571	0.00838969	0.0084597	0.00901954	0.0110484	0.0429639	0.349919	0.331822	0.197528	0.127045	0.108432	0.100238	0.0956993	0.0929152	0.0909061
k25b	0.0998649	0.120638	0.116729	0.116302	0.107544	0.13557	0.102447	0.124616	0.108527	0.0901045	0.0814378	0.0873712	0.0174684	0.0669191	0.131316	0.134809	0.123539	0.0404943	0.0453705	0.0494474	0.0557711	0.0597548	0.0604997	0.0609437	0.0613201	0.0616268	0.0869396
k_15	0.0585945	0.0823687	0.0945476	0.0992236	0.0994173	0.100402	0.058632	0.106581	0.131798	0.144446	0.146172	0.140991	0.0147474	0.0396687	0.0751862	0.184185	0.308457	0.0393607	0.0438534	0.0449326	0.0429897	0.0405527	0.0401302	0.0401476	0.0402367	0.0403194	0.0868438
k_9	0.125284	0.119346	0.12048	0.121843	0.112501	0.0975011	0.150258	0.130533	0.13109	0.130786	0.124544	0.125045	0.0205377	0.0338865	0.0476536	0.078935	0.117859	0.0387745	0.0406382	0.0413765	0.0429209	0.0442568	0.0443923	0.0444163	0.0469653	0.0845993	0.085247
k18a	0.14219	0.148864	0.142992	0.134983	0.12993	0.128887	0.180422	0.12388	0.090101	0.069851	0.0586168	0.0542428	0.00680428	0.00708821	0.00746464	0.008772	0.0108939	0.041318	0.0510361	0.069174	0.0856365	0.0901479	0.0905992	0.0903109	0.0900693	0.089937	0.0824696
k31	0.167721	0.171044	0.159225	0.136872	0.117684	0.109704	0.0650436	0.0811625	0.121537	0.136567	0.120271	0.106813	0.0137385	0.0178582	0.0210119	0.0279557	0.0404091	0.042342	0.0432464	0.0421491	0.0410182	0.0406099	0.0415841	0.0446932	0.0503861	0.0586655	0.0776659
k14A	0.0951657	0.0534799	0.0532568	0.0742295	0.0778693	0.0781749	0.139793	0.1017	0.1238	0.120776	0.11417	0.111535	0.0108402	0.016569	0.0461233	0.111702	0.119478	0.0391166	0.0394228	0.0394813	0.0395955	0.0430549	0.0510998	0.0587946	0.0642317	0.0677183	0.0727376
k32	0.0757893	0.0558161	0.0516042	0.0449657	0.0445059	0.0440765	0.0502777	0.0352176	0.0337789	0.0343489	0.0342263	0.0338716	0.210802	0.171594	0.136827	0.0864581	0.0929235	0.0472101	0.0579728	0.047113	0.0430266	0.0775937	0.0884846	0.0872119	0.0824601	0.077216	0.0709759
k18b	0.122896	0.154138	0.133137	0.115944	0.110908	0.112584	0.106795	0.0627558	0.0540302	0.0526639	0.0541155	0.0546561	0.0196938	0.0188481	0.0182198	0.0183244	0.0202991	0.0422077	0.0555403	0.0633229	0.0687319	0.0734485	0.0719785	0.0685962	0.0653573	0.0627629	0.069306
k33	0.131508	0.147562	0.117979	0.0866353	0.0568491	0.046903	0.0764368	0.127331	0.129689	0.0991295	0.0677837	0.0543175	0.00865513	0.00869358	0.00898015	0.00894694	0.00853555	0.0494459	0.0512882	0.0490826	0.0479207	0.0500718	0.053889	0.0589517	0.0646503	0.0700835	0.0646661
k_21	0.146337	0.105661	0.0756966	0.0800628	0.091988	0.103651	0.125703	0.116632	0.0665417	0.0517164	0.063193	0.0804401	0.0175204	0.0174085	0.0166385	0.0158234	0.0181785	0.0462454	0.0437543	0.0428374	0.0424864	0.0422704	0.0423024	0.0420704	0.0418418	0.0416852	0.0607187
k29	0.110164	0.103726	0.0802343	0.0713775	0.0766291	0.0844289	0.0311334	0.0277073	0.0324727	0.0539056	0.0998241	0.133804	0.0184536	0.0232269	0.0246557	0.0228331	0.0191886	0.0403479	0.0424104	0.0428763	0.0426209	0.0419875	0.0415103	0.0411324	0.0408292	0.0405895	0.0533873

### Sheet: Full model param corrs
	k3	k5	deg_ratio	k8A	mult8B	mult8AB	k9	k11	k_13	k14A	mult14B	mult14AB	k15	k16	k17outA	mult17B	k19	k21	k22	k23	k24	k25a	k27	k28	totalSTAT	k30a	RJ	SHP2	PPX	PPN
k3	1
k5	-0.346168	1
deg_ratio	-0.0426849	0.199292	1
k8A	0.166534	-0.359055	-0.031066	1
mult8B	-0.459479	0.243898	0.41984	-0.269735	1
mult8AB	0.29306	-0.24616	-0.143055	-0.00077301	-0.344148	1
k9	-0.0238634	0.272595	-0.00885055	0.180798	0.182911	-0.121517	1
k11	-0.0762499	-0.129501	0.150635	-0.0810145	0.321065	0.0754709	-0.058816	1
k_13	0.0939979	0.0686876	0.178046	0.371413	0.20897	0.163228	0.309142	-0.0580034	1
k14A	-0.00130546	-0.2678	0.041684	-0.137892	0.029099	-0.208555	-0.163025	0.125424	-0.0492856	1
mult14B	-0.518523	0.359836	-0.0165394	-0.355649	0.558168	-0.415875	0.136293	0.0986682	0.0882124	-0.10515	1
mult14AB	0.0820258	-0.123298	0.233046	-0.17761	-0.048832	0.272313	-0.130206	0.325754	-0.110305	-0.0302328	-0.10003	1
k15	-0.167351	0.586125	0.0669617	-0.438384	0.139134	-0.146687	-0.133478	0.0397918	0.00325776	0.167709	0.117936	-0.157043	1
k16	-0.0492635	-0.263438	-0.426671	0.04943	-0.389339	0.199514	-0.0884447	-0.184145	-0.254609	-0.0307144	0.186765	0.237778	-0.555655	1
k17outA	-0.205719	-0.136441	0.321484	-0.0246204	-0.00632653	0.0934303	-0.0159825	-0.128907	-0.168517	-0.0107734	0.0754476	-0.019832	-0.142324	0.100576	1
mult17B	0.219718	-0.110271	0.181217	0.282054	-0.0922325	-0.0558523	0.0832011	0.336902	0.0497826	0.122966	-0.142103	-0.0292347	-0.236252	0.076996	-0.0558568	1
k19	-0.021352	-0.174176	0.0448849	-0.0604517	-0.0434355	0.0552559	-0.213788	0.298765	-0.281135	0.31572	-0.172647	0.0952165	-0.0933428	-0.0116737	0.252004	-0.0640967	1
k21	-0.174867	-0.0296094	0.327941	0.243406	0.0518735	-0.00862701	-0.0636394	-0.305091	0.099696	-0.21974	0.0961069	-0.0868482	-0.368661	0.163583	0.317479	-0.100031	-0.271996	1
k22	-0.243058	0.189414	0.0575217	0.0892312	0.354538	-0.121261	0.451585	0.108635	-0.0418019	-0.196927	0.14884	-0.0551271	-0.14034	0.00317914	-0.147687	0.37823	-0.202545	0.131541	1
k23	0.461891	0.00839033	0.0121738	-0.201094	-0.169365	0.112035	-0.194886	-0.0869861	0.0849406	-0.221961	0.0809321	-0.00795017	0.203488	-0.143321	-0.000500668	-0.214221	-0.273154	-0.0877316	-0.565448	1
k24	0.246515	-0.156787	0.120355	0.265626	-0.18173	-0.0907388	0.0695527	0.284709	-0.00616323	0.210545	-0.175802	-0.0208321	-0.232233	0.138506	-0.0806891	0.980657	-0.0837104	-0.128707	0.310984	-0.229305	1
k25a	0.164245	-0.272398	0.205906	0.081002	-0.0421358	0.0676211	-0.0101396	0.22279	-0.10045	0.0173233	-0.305147	0.140535	-0.396914	-0.0786549	-0.0801944	0.201989	0.253262	0.187325	0.293312	-0.354783	0.211208	1
k27	0.105222	0.0123395	-0.0268255	0.526714	-0.354043	-0.128197	0.00886579	-0.200649	0.000850692	0.112308	-0.372179	-0.210746	0.0358299	0.125387	-0.18099	0.217816	-0.275728	0.214317	0.0494059	-0.279102	0.296485	-0.0250707	1
k28	-0.277485	-0.184454	-0.0882307	0.423441	-0.0130383	-0.162163	-0.112722	-0.366648	0.0445082	0.0752924	0.135528	-0.324257	-0.27037	0.36447	0.243941	-0.158942	-0.159738	0.636852	-0.0843524	-0.133851	-0.144644	-0.36175	0.452928	1
totalSTAT	0.157414	-0.241911	-0.147646	0.52604	-0.312739	-0.177789	-0.0827831	-0.216216	0.328088	0.120212	-0.172229	-0.175405	0.110147	-0.155417	-0.2513	-0.267733	-0.146639	-0.0542427	-0.450162	0.250484	-0.195932	-0.0997217	0.373403	0.20852	1
k30a	0.0341159	0.34585	0.0704762	-0.174039	-0.0399258	-0.0300583	-0.0897262	-0.137153	0.078642	-0.125729	-0.239783	-0.283877	0.583557	-0.524291	-0.217043	0.0490144	-0.146595	-0.263955	0.0677279	0.128534	0.0226424	-0.108349	0.0436762	-0.286704	0.00899958	1
RJ	-0.376941	-0.248856	0.190444	0.134846	0.490306	-0.350402	0.118823	0.275834	0.129437	0.291894	0.455487	-0.00290818	-0.0839941	0.000999829	0.159647	-0.129858	-0.0423789	0.201504	0.0987848	-0.232708	-0.0964526	0.117627	0.0745134	0.275691	0.277234	-0.511357	1
SHP2	-0.0502058	-0.0635892	-0.00381249	-0.196307	-0.144541	-0.156007	-0.463719	-0.161113	-0.409936	-0.010041	-0.300318	-0.213	0.0975567	-0.211247	-0.156713	-0.00736209	0.110599	-0.00403024	-0.0214678	-0.0326125	0.0239503	0.40725	0.0104609	-0.170905	0.0355202	0.457137	-0.233861	1
PPX	0.0138273	0.0268936	0.129847	-0.249915	0.304263	-0.250488	0.05912	-0.237395	0.217937	0.637811	0.0961473	-0.0818592	0.0441751	-0.122046	-0.0918515	-0.147339	0.17933	-0.0547189	-0.123242	-0.13754	-0.101599	-0.0165829	-0.182783	0.0250726	-0.013132	-0.195268	0.166821	-0.0963289	1
PPN	-0.0577372	-0.0689954	-0.304434	0.101938	0.102909	-0.257957	-0.144436	-0.189284	0.131643	0.0119173	-0.0612031	-0.431264	0.310122	-0.45628	-0.310208	-0.208305	-0.233549	-0.149299	-0.00552161	0.175664	-0.224438	-0.0542984	-0.0429346	0.0122678	0.400521	0.485593	-0.0432235	0.441632	-0.0367256	1

### Sheet: Fitted params - - -
Iteration	Error	k3	k5	k8A	mult8B	mult8AB	k9	k11	k_13	k14A	mult14B	mult14AB	k15	k16	k17outA	mult17B	totalSTAT	k30a	RJ	SHP2	PPX	PPN
1	3.95979	0.000105005	0.00746574	0.352646	0.0042661	0.0775533	0.0365162	0.00186613	0.966979	0.00164681	0.960284	8.80427	0.00103107	1.25975	0.393742	15.7089	3951.62	1.20107	154.3	113.483	15.5943	469.804
2	2.58068	0.000370133	0.000971816	0.178624	0.395028	3.57434	0.00078288	0.00144762	0.835399	0.168672	0.0556801	0.905236	0.00122316	0.180114	0.000386824	0.371043	34.8319	0.359319	162.202	3284.97	8.107	28.2905
3	4.37662	4.74594e-05	0.015003	738.961	4.02454e-06	0.00291341	0.00637292	0.000105333	5.51201	0.00118758	58.7725	3.04871	0.00903842	13.6129	0.103979	4.13485	9946.33	0.0176569	117.269	3206.39	2.61181	3567.84
4	3.16271	0.000301433	0.0500497	0.0231644	2.17652	0.712042	0.00333625	0.000363335	0.0827261	0.00601878	9.7248	60.6372	0.00117297	0.0740487	0.0312179	1.44624	49.3657	0.0226749	522.671	477.471	9.08754	627.188
5	4.38421	0.00118326	0.0484042	6514.15	1.33438e-05	0.00499214	0.003403	0.00204051	81.0128	0.0012867	30.3845	9.01273	0.00160875	17.0518	0.0232462	0.335753	4558.87	0.0016103	4.26912	3978.86	0.58468	15054.9
6	4.06727	0.000187264	0.00345525	0.0271945	0.764672	0.239117	0.00238374	0.000821632	0.367435	0.156454	1.90937	1.74963	0.000521179	0.304417	0.0985718	1.814	14969.5	0.547486	102.766	2510.79	21.0011	155.181
7	4.39883	8.88437e-05	0.335794	56.1152	0.000101808	0.0100725	0.00239287	0.000257214	1.76351	0.00125333	18.6162	2.92952	0.00451128	5.99192	0.0315356	1.56743	5631.01	0.00893284	85.6813	7300.48	0.40759	2476.25
8	2.28215	0.000498595	0.00119353	27.0373	0.450962	2.10951	0.000464735	7.20507e-05	0.389541	0.403664	0.000920031	1.14686	0.00266934	0.168944	0.000448776	0.433989	32.9194	2.23279	119.895	4267.45	79.1822	167.602
9	4.37618	1.82179e-05	0.0174246	257.197	3.19256e-06	0.00302666	0.0158511	0.000409549	3.67218	0.00117243	93.9533	1.57047	0.012631	10.0747	1.32188	1.86096	4623.81	0.0518057	356.265	1649.83	1.48614	1755.06
10	4.05536	0.000333616	0.0181167	0.0852758	22.3578	0.577275	0.0244099	0.000158992	0.130327	0.148062	0.305666	0.430927	0.00148661	0.277976	0.120354	0.700516	2810.4	4.88599	39.4777	428.601	49.6841	123.235
11	3.11458	0.00196181	0.578903	0.0607396	1.37647	5.90416	0.00778431	0.000526743	0.022545	0.0164607	2.20657	0.160803	0.00110016	0.607419	0.374085	0.0695955	178.075	0.0056511	244.798	97.1414	34.2498	317.662
12	3.15994	0.000156856	0.090821	0.0406639	5.73534	0.167777	0.00555328	0.000133101	0.670158	0.0680712	1.46467	9.95225	0.00176452	0.312948	0.0312395	0.522249	20.289	0.0539983	487.198	385.133	44.5292	186.86
13	4.06297	0.00100374	0.0118648	0.0706649	0.687172	2.89347	0.00876796	0.000863195	0.160679	0.0290606	0.437262	1.53954	0.00202726	0.812818	0.0578444	0.574652	2584.81	1.72591	25.1939	546.53	36.5771	48.6309
14	4.38763	5.28988e-05	0.00416387	76.0905	2.5229e-05	0.00671696	0.00253496	5.63438e-05	4.13831	0.00125026	40.2835	0.651392	0.0266824	4.68877	0.14894	1.41559	9116.63	0.00694144	142.033	6601.9	3.58062	18269.3
15	3.23587	6.70887e-07	0.0466165	437.74	5.02085e-07	0.000770954	0.0552623	0.00242877	2.72759	0.00370697	0.506712	0.53828	0.00667457	5.27767	0.00473183	0.555459	48024.8	0.126021	115894	4027.2	6.43081	1127.55
16	3.12953	0.00152438	0.349396	0.0321813	26.4404	0.875191	0.0013331	0.00106577	0.216753	0.00562405	1.43889	1.32867	0.00078177	0.0534539	0.00975747	1.07436	58.9053	0.00333778	87.4006	430.968	131.97	126.592
17	4.52953	0.000618888	0.0482907	59.3725	0.0232663	0.237734	0.0589716	0.00018143	6.85085	0.0047559	14.7574	0.373757	0.00931847	1.70608	0.0103697	0.752324	1351.49	0.0137221	2.58937	602.925	1.65782	1624.08
18	3.90879	0.000470174	0.0106729	1.97915	0.000468034	0.0231212	0.00591274	5.08763e-05	2.62968	0.00123697	10.1775	1.27544	0.00698621	1.63774	0.161786	0.341075	8658.06	6.32766	69.431	891.512	8.08021	271.454
19	4.03373	0.000265681	0.0252637	0.0211473	0.212255	1.09857	0.00599784	0.0013154	0.859875	0.00847535	1.79083	7.91587	0.000434566	0.781122	0.418064	3.66737	2115.4	3.53094	66.0266	1308.31	1.08378	756.286
20	3.21188	0.0152471	0.058083	0.0661411	0.804135	2.63364	0.000924184	0.000368073	0.124741	0.00345537	3.04874	0.75072	0.00185172	0.155362	0.0527741	0.575619	38.0158	0.015284	116.518	430.625	43.0347	246.945
21	3.1082	0.000141969	0.00245522	34.0248	1.5179e-05	0.00370652	0.000442779	4.97451e-06	8.37396	0.000974912	2.75376	15.0173	0.0291514	15.1016	0.00038687	0.492395	25.1683	0.00912945	211.301	8149.81	20.0936	819.224
22	3.18201	0.000651803	0.00555548	7.77731	0.00159705	0.0140908	0.000527644	0.00168372	1.86919	0.0011781	0.721782	5.01407	0.022462	2.2757	0.000358193	0.525029	11.2049	0.0277542	106.029	15452.6	1.46974	1453.03
23	4.04221	0.00040604	0.0019032	0.0501378	0.13082	0.605686	0.0100479	0.000517183	0.293272	0.0751002	10.7153	2.52821	0.00193292	0.216317	0.035576	4.99708	4460.81	4.70422	42.6287	941.972	13.7592	139.177
24	3.15371	7.94043e-05	0.0562601	0.295338	0.164666	40.9243	0.00797561	0.00804973	0.145843	0.0298884	1.37571	1.69571	0.00130353	0.0825147	0.024529	0.356836	34.1898	0.0266022	1261.64	988.814	5.04426	411.148
25	2.08896	0.00126387	0.000960631	0.185367	0.00114184	7.77754	0.00613674	1.92447e-05	0.281641	0.32244	0.0378638	0.0508972	0.000524464	0.971086	0.0015279	0.176811	142.873	0.68476	103.859	196.461	84.8202	788.283
Mean	3.59973	0.00107916	0.0715636	328.477	2.46909	2.81909	0.0109635	0.000992277	4.96392	0.0584439	12.256	5.56114	0.00595559	3.34708	0.138293	1.77881	4937.18	1.06365	4821	2730.81	24.9651	2040.46	#DIV/0!	#DIV/0!	#DIV/0!	#DIV/0!	#DIV/0!	#DIV/0!	#DIV/0!	#DIV/0!	#DIV/0!
Median	3.90879	0.000333616	0.0174246	0.295338	0.13082	0.239117	0.00591274	0.000409549	0.835399	0.00562405	1.90937	1.57047	0.00185172	0.812818	0.0315356	0.575619	2115.4	0.0518057	116.518	988.814	9.08754	469.804	#NUM!	#NUM!	#NUM!	#NUM!	#NUM!	#NUM!	#NUM!	#NUM!	#NUM!
Conf Int	0.291775	0.0012369	0.0576384	536.58	2.77955	3.37804	0.00665253	0.000674537	6.60742	0.043689	9.22472	4.9969	0.00342865	2.10924	0.114109	1.30853	4048.27	0.756237	9552.37	1464.34	13.5075	1860.02	#DIV/0!	#DIV/0!	#DIV/0!	#DIV/0!	#DIV/0!	#DIV/0!	#DIV/0!	#DIV/0!	#DIV/0!

### Sheet: Fitted params a - -
Iteration	Error	k3	k5	k8A	mult8B	mult8AB	k9	k11	k_13	k14A	mult14B	mult14AB	k15	k16	k17outA	mult17B	k19	k21	k22	k23	k24	totalSTAT	k30a	RJ	SHP2	PPX	PPN
1	0.943923	0.0251656	0.0362836	0.134469	7.32638	1.87505	0.000238105	0.000633655	0.120255	0.00155138	15.1063	1.47517	0.000296268	0.119438	0.131128	3.89591	0.00945551	1.02909	0.000772195	0.00105066	6.54079e-05	88.8699	0.00238541	24.8121	519.04	216.901	142.005
2	0.893232	0.0145924	0.0110513	0.0430588	1.42419	0.591301	0.000919715	0.00234335	0.141307	0.0707907	2.90896	0.156693	0.000308193	0.150371	0.0430159	0.093383	0.0119393	0.644156	0.000961998	0.000689199	2.09592e-05	378.407	0.00188866	38.6827	125.075	24.1244	179.655
3	0.88547	0.0211013	0.0201458	0.0285582	0.978155	0.767346	0.000723197	8.67905e-05	0.349284	0.0427027	6.15056	0.555952	0.000679302	0.164001	0.0502735	0.0920228	0.0358387	0.765069	0.000740238	0.000727346	2.72199e-05	264.623	0.00277538	33.8477	220.959	86.1586	91.4616
4	0.900172	0.0169672	0.0152743	0.813253	0.205185	50.2627	0.000601289	4.71478e-05	0.592275	0.00131399	11.1658	0.235241	0.000642221	0.128121	0.123692	0.0923975	0.0448808	1.40503	0.000862106	0.000783067	7.83198e-06	188.267	0.00189979	34.5432	124.983	24.3159	125.152
5	0.886631	0.00481862	0.00687089	0.18266	0.568181	10.4578	0.00136752	0.00303863	0.422351	0.0703541	0.687454	0.854675	0.00134263	0.0917999	0.0193946	0.110945	0.0192104	0.711173	0.000992899	0.000932946	4.4862e-05	515.561	0.00141853	49.1205	86.1816	40.3992	54.1468
6	0.88807	0.0150887	0.0128588	0.231454	6.01084	0.614109	0.000997238	0.000617735	0.701435	0.0214274	7.28287	2.04303	0.000459976	0.139298	0.0829837	0.0735507	0.0199049	0.390847	0.000864906	0.00077237	2.31168e-05	319.899	0.00159417	38.9247	102.247	33.9609	128.731
7	1.01336	0.0197655	0.0620718	0.045975	0.502011	2.16447	0.000302136	0.000175239	0.225309	0.00089291	1.12206	1.12315	0.00067162	0.21895	0.058614	0.219846	0.0213708	0.228573	0.00132807	0.00187032	0.0111456	98.633	0.00389568	18.9927	219.899	79.4976	70.0534
8	0.867312	0.0161994	0.00574842	0.103871	0.609648	4.34307	0.00125938	0.000700676	1.21659	0.0308515	0.0974353	2.82634	0.000742524	0.0810781	0.0206581	0.0478071	0.0196287	1.4094	0.00111352	0.00121861	1.14061e-05	663.861	0.00124367	29.6544	100.41	15.4065	53.3378
9	0.888448	0.0297487	0.00972779	0.254345	6.05309	2.20641	0.000405999	0.00111785	0.645546	0.0182448	3.77803	2.44508	0.00191048	0.102066	0.0203991	0.138153	0.0144668	0.714744	0.000813543	0.00105072	2.69481e-05	257.381	0.00251454	21.5023	271.669	2.89545	34.5033
10	0.840816	0.0165196	0.00447918	0.319561	0.549933	4.08235	0.00143917	0.000802097	1.72086	0.0354248	33.7604	13.4922	0.000705091	0.0867888	0.00406615	0.112504	0.0234661	1.78202	0.00128444	0.0012085	3.5941e-05	692.404	0.00150953	18.3934	47.1588	19.0696	35.1267
11	0.860187	0.0425248	0.014358	0.106836	1.08229	3.45438	0.00125727	0.000204663	0.432509	0.0570952	1.88432	0.98836	0.00432115	0.181565	0.0245972	0.0735908	0.0226824	2.2489	0.00123973	0.00100436	3.95573e-05	255.25	0.00243112	12.0476	36.3539	18.8854	8.05114
12	0.896598	0.00631635	0.0119148	0.170487	1.23327	0.801544	0.000565318	0.000565838	0.0953306	0.021994	5.35116	0.375726	0.00105334	0.106841	0.0323603	0.109287	0.0189763	1.0951	0.000774406	0.00105353	8.66909e-05	338.611	0.00211433	46.1735	271.747	53.7364	71.0011
13	0.891466	0.0428643	0.0160501	0.0912294	1.0722	2.30749	0.000533641	0.000342395	0.228714	0.00392273	2.71197	5.49992	0.00127669	0.125151	0.0249538	0.165331	0.0166109	2.76749	0.00117436	0.000964563	2.50675e-05	260.148	0.00185429	20.6726	164.111	398.828	38.5448
14	0.91853	0.010058	0.0213373	0.00865188	5.44718	0.239706	0.00124148	0.00116423	0.85646	0.0921317	2.72995	0.625125	0.000240544	0.120744	0.0305695	0.104309	0.0112457	2.81724	0.00113018	0.000463786	0.000473449	115.933	0.0071664	23.2518	186.468	16.5507	157.005
15	0.880794	0.0148164	0.0253035	0.117108	1.18681	0.380703	0.000743526	0.000368475	0.547797	0.0196444	5.68769	3.10346	0.00211111	0.20565	0.0395158	0.119222	0.0116154	1.3797	0.0010146	0.000806596	3.15432e-05	196.288	0.00267753	26.5882	157.871	23.5844	23.8736
16	0.962306	0.0398112	0.0222301	0.0667496	2.00207	0.3764	0.000645293	0.00054067	0.11201	0.00329883	6.77474	3.79124	0.000206935	0.0988592	0.0809223	2.08697	0.0156596	1.02228	0.000864264	0.00102022	3.74943e-05	194.149	0.00123494	32.8444	105.837	7.88671	290.105
17	0.968856	0.0105552	0.0161791	0.15082	0.324612	1.71039	0.0023315	0.00078082	0.112119	0.0226485	0.296537	8.9579	0.000431579	0.0532504	0.00675451	0.0721407	0.0148554	1.49535	0.00163968	0.00106969	0.00430093	275.451	0.00532476	14.683	86.1463	12.8098	117.483
18	0.904393	0.00454989	0.0197834	0.0649885	1.11568	2.85735	0.000493105	0.000716737	1.17684	0.013139	0.304488	4.66751	0.00184911	0.0931514	0.0493403	0.102947	0.0102636	0.55266	0.000880264	0.000683265	5.59523e-05	245.708	0.00249509	55.1189	470.578	47.7702	53.8016
19	0.891082	0.0159096	0.00645928	0.0149483	5.84047	0.515153	0.000898531	0.000916458	0.194208	0.063994	4.35933	2.2979	0.000575537	0.123637	0.0160348	0.152036	0.0181481	0.508466	0.000763226	0.000916687	1.65193e-05	586.608	0.00179984	36.7977	112.989	24.7761	102.5
20	0.920434	0.0243238	0.0198571	0.0568285	1.43818	0.846409	0.000636076	0.0018778	0.334076	0.00117287	3.96593	4.79967	0.00017092	0.195766	0.0986987	0.210253	0.0131749	0.548074	0.000813281	0.000817788	1.70388e-05	178.324	0.00155131	33.1403	74.9618	19.2212	258.667
21	0.895858	0.052269	0.0136114	0.10371	3.87955	1.90248	0.000293992	0.000496063	0.103192	0.0077775	4.83499	1.52087	0.000500838	0.216542	0.082965	0.0884092	0.0347402	1.38812	0.000960157	0.000997154	3.95423e-05	295.702	0.00154734	22.4697	66.7083	91.8293	86.1339
22	0.91423	0.182322	0.0291838	0.0159554	25.3369	1.7656	0.000648064	0.000209618	0.213204	0.0123545	11.6951	13.6567	0.000522008	0.320516	0.285375	4.10832	0.0199453	1.33054	0.00102851	0.000768844	3.99903e-05	92.3907	0.00230989	16.1295	67.9011	20.3873	60.8193
23	0.88523	0.0158465	0.00715508	0.0676239	1.62904	7.55047	0.00048077	0.0048651	0.116398	0.0189386	3.37371	2.27404	0.000851836	0.132915	0.0887404	0.0266039	0.0250437	0.9786	0.000977434	0.00112633	3.03022e-05	378.756	0.00159885	28.7768	207.101	15.5846	45.6171
24	0.905035	0.0424475	0.0213471	0.0638291	1.23245	5.60466	0.00293472	0.00412072	0.895004	0.0079683	0.645991	3.74554	0.000790957	0.101156	0.0690006	0.0816557	0.0657422	1.62052	0.00092899	0.000979013	5.66535e-05	193.553	0.00236356	24.0216	55.9272	42.3496	72.9885
25	0.885739	0.0151749	0.00995636	0.0533844	2.91508	1.46801	0.000371786	0.000428285	0.182153	0.0122999	7.63499	31.0507	0.000383109	0.110213	0.0500643	0.0757049	0.0210991	1.20599	0.00116034	0.00084403	1.70085e-05	448.537	0.00127605	37.3014	233.948	158.815	143.021
Mean	0.903527	0.0279902	0.0175695	0.132414	3.19854	4.36581	0.000893153	0.00108644	0.469409	0.0260774	5.77243	4.50249	0.000921759	0.138715	0.0613647	0.498132	0.0215986	1.20157	0.00100333	0.000952785	0.000667083	300.933	0.00235483	29.5396	164.651	59.8298	97.7514	#DIV/0!	#DIV/0!	#DIV/0!	#DIV/0!
Median	0.893232	0.0165196	0.0152743	0.0912294	1.23327	1.87505	0.000648064	0.000633655	0.334076	0.0189386	3.96593	2.2979	0.00067162	0.123637	0.0493403	0.104309	0.0192104	1.0951	0.000961998	0.000964563	3.5941e-05	260.148	0.00189979	28.7768	124.983	24.3159	72.9885	#NUM!	#NUM!	#NUM!	#NUM!
Conf Int	0.0150582	0.0143188	0.00498578	0.0669003	2.09987	4.07303	0.00026238	0.000514585	0.175194	0.010658	2.87636	2.73833	0.000366654	0.0239678	0.0240618	0.465393	0.00513944	0.278946	8.90314e-05	0.000107949	0.000967526	69.6944	0.000555168	4.54005	50.1423	35.6089	28.7385	#DIV/0!	#DIV/0!	#DIV/0!	#DIV/0!

### Sheet: Fitted params - b -
Iteration	Error	k3	k5	k8A	mult8B	mult8AB	k9	k11	k_13	k14A	mult14B	mult14AB	k15	k16	k17outA	mult17B	k25a	k27	k28	totalSTAT	k30a	RJ	SHP2	PPX	PPN
1	3.12161	0.037975	0.130942	0.0957191	1.29888	0.806372	0.000367717	0.000329959	1.11944	0.00176099	2.11611	0.185365	0.00965623	0.0115835	0.215225	0.141148	0.00132791	0.000387596	0.00283508	457.504	0.00356847	105.231	307.121	81.7839	809.005
2	3.11172	0.0650159	0.14858	0.00731446	0.979663	6.45551	0.000204478	0.00043219	0.660679	0.000860514	1.37282	1.72811	0.00578892	0.0241285	0.0322583	0.456953	0.00842885	0.000502182	0.000143273	841.013	0.00176305	152.101	170.474	106.385	933.124
3	3.13401	0.0261173	0.144889	0.00173261	1.55131	1.9662	0.000549877	0.00222351	0.156685	0.00646404	2.30879	1.86395	0.00330937	0.00777005	0.0272861	1.25647	0.0025829	0.000302132	0.00690975	570.308	0.00316359	104.793	145.137	101.804	1370.27
4	3.12411	0.0828171	0.16849	0.00136303	0.461264	1.14215	0.0030384	0.000541323	0.125146	0.00433325	2.14788	1.14591	0.0241485	0.00605887	0.0165107	0.373199	0.0275402	0.00101233	0.00312502	493.65	0.0458417	115.352	77.5213	26.3124	1731.39
5	3.14981	8.00516e-05	0.0683108	0.0754568	6.37734	0.352432	0.00198949	0.000251764	2.21044	0.223563	49.9337	1.09612	0.00339971	0.0737807	0.0404912	0.368038	0.00108619	0.000159209	0.00575747	19.6831	0.0858131	709.201	1669.39	17.6292	262.266
6	3.24943	0.0541842	0.0175373	0.0616967	5.19046	2.20922	0.000988326	0.000723211	0.382426	0.00551606	0.443912	0.751784	0.00255506	0.0803935	0.0890876	0.251013	0.000634645	0.000555909	0.00294929	152.724	0.00173998	294.58	79.3829	7.33638	172.986
7	2.41589	0.0374241	0.00774791	0.00100221	1.06349	3.31623	0.000101364	0.000335087	1.14005	0.00104565	1.45994	0.0548386	0.00126404	0.0178557	0.00025663	0.653709	0.00170442	0.00319454	0.00400297	61.6339	0.133177	18.4809	18.3187	23.9277	48.536
8	3.16729	0.00553253	0.064858	0.0117238	0.963498	0.433746	0.00126004	0.000258904	0.126908	0.00343057	2.20381	0.165955	0.00315481	0.00605536	0.191705	10.6355	0.0166532	0.00102797	0.00540953	233.64	0.00715103	92.8736	127.999	26.9722	1285.27
9	3.13931	0.0208738	0.153531	0.0173246	0.186161	0.194967	0.00175518	0.00151689	0.114493	0.00306437	2.30461	0.891826	0.00216195	0.0162679	0.033443	0.25569	0.00556137	0.00410787	0.00357386	245.226	0.00114471	81.3962	122.628	94.6844	200.898
10	3.18021	0.00113969	0.0979055	0.0631371	0.0404148	1.43752	0.00131997	0.00293224	1.3037	0.000491067	1.98804	18.1433	0.00480051	0.0657737	0.117119	0.353197	0.00170122	0.00317256	0.0155419	16.3982	0.0765296	216.067	1011.64	10.2741	284.609
11	2.41343	0.0868143	0.0140777	0.00137738	1.1959	0.360553	0.000957181	0.00208331	0.0681875	0.000379435	1.25735	0.046586	0.00191108	0.00828927	0.000267606	0.69839	0.0139299	0.000534677	0.00943952	763.281	0.00799602	72.6443	72.3501	87.5157	167.629
12	2.73695	0.131591	0.261475	0.000397775	1.43407	0.428177	0.000191085	0.00167927	0.0661281	0.0041214	0.166187	0.809712	0.000622069	0.00622929	0.00476781	0.0339254	0.0146579	0.000424678	0.0173567	176.168	0.0119199	14.5175	105.155	12.6753	413.102
13	3.14257	0.0145374	0.294192	0.0270692	1.17249	0.139145	0.00212262	0.000495891	0.29114	0.00513824	1.91659	0.58368	0.00380482	0.00969888	0.296281	0.943076	0.00203293	0.000352002	0.00110281	159.727	0.0046436	113.415	288.469	91.9706	578.726
14	3.29645	1.08298e-07	0.00917413	0.251164	0.0393248	0.0054909	0.10674	9.41273e-05	4.08392	0.131832	3.25649	0.696154	0.00119836	1.89193	0.251415	0.0614906	0.0361677	0.00468972	0.074088	30205.6	0.00351093	232256	2767.85	1.81093	1322.82
15	3.10845	0.0118312	0.228584	0.0714265	12.5625	0.245121	0.00105796	0.000748879	0.138258	0.00202606	2.31716	2.29632	0.000396966	0.096156	0.0061858	1.17744	0.00471508	0.000478853	0.00321228	243.386	0.00213018	163.3	713.619	17.4006	507.765
16	3.17426	0.000962823	0.00150674	5.55417	0.00063395	0.0127449	0.0205871	0.000614029	1.67039	0.00109304	0.41218	1.51522	0.00425263	3.28666	0.000351591	0.485218	0.00486492	0.00233193	0.0181945	21.9004	0.0391805	68.9388	81.9552	1.27006	202.307
17	4.55196	9.19116e-05	0.0552264	2.66327	0.471035	5.24153	0.0166041	2.13655e-05	2.53779	0.341704	1.60782	17.2674	0.0102556	4.68842	0.0305371	3.57436	0.00180356	0.00252251	0.00642333	4625.75	0.00162461	9.90115	7507.39	10.8248	1272.18
18	3.13519	0.0124766	0.116927	0.0132906	2.45193	0.429023	0.00158106	0.000198442	0.0584725	0.00109207	1.18533	3.36597	0.000467018	0.0100808	0.0222891	0.39153	0.00114953	0.000411868	0.00374283	239.984	0.00485583	81.2361	130.819	179.72	3462.22
19	4.55213	0.000493586	0.0162603	14.4297	0.497555	5.99735	0.0814879	5.9893e-05	3.71608	0.515465	1.29098	1.94967	0.0117324	8.76442	0.0373548	12.4586	0.00303902	0.000240112	0.00596336	9275.09	0.00391711	1.60911	1290.38	25.7864	896.207
20	4.55012	0.000116965	0.105786	4.50999	0.17674	1.64096	0.0117375	5.88897e-05	3.9534	0.0262985	4.69228	2.63201	0.0313879	5.26039	0.151064	0.899128	0.00362421	0.00211648	0.0376288	4042.28	0.00169356	9.90547	6331.91	4.58548	3326.95
21	2.65518	4.09206e-05	0.000469527	0.419567	0.000148601	0.0199395	0.00278415	1.02015e-05	1.08151	0.0011312	6.32538	2.39382	0.00385822	13.8007	0.000342946	0.503974	0.00205731	0.000100388	0.0660956	179.164	0.276863	1357.23	2928	59.3685	15.4972
22	2.41458	0.0324359	0.0449407	0.00123229	0.194451	6.93827	0.00267684	0.00213009	0.319795	0.00203462	5.28425	0.0521294	0.000251697	0.0163297	0.000309926	0.476724	0.0121995	0.000392747	0.000368129	157.513	0.019125	24.1571	35.2993	80.4966	262.649
23	3.14714	0.0598803	0.12437	0.0300226	0.701152	0.11783	0.00088226	0.000879198	0.196789	0.00117436	2.62597	1.8588	0.00991586	0.00606361	0.0709414	0.684641	0.0123217	0.0014123	0.00271885	159.077	0.0188613	29.5635	56.4005	3.97489	740.685
24	3.12158	0.0399763	0.201414	0.0313653	2.95008	0.188621	0.000681199	0.00143822	0.587375	0.0071857	1.33883	0.525365	0.00147139	0.0307586	0.0388662	0.446983	0.000938462	0.00133453	0.00180628	344.182	0.000850931	71.4344	85.323	56.1301	351.882
25	3.11067	0.0525774	0.120263	0.0136873	4.53469	1.66796	0.000174916	0.00217943	0.984638	0.00550228	2.44163	0.068718	0.000809399	0.0186555	0.00423511	1.66508	0.00361463	0.00282462	0.00763599	630.026	0.000964115	112.054	652.774	241.125	850.545
Mean	3.19616	0.0309995	0.103898	1.13417	1.85981	1.66988	0.0104736	0.000889452	1.08375	0.0518683	4.09592	2.48355	0.00570298	1.52818	0.0671437	1.56982	0.00737349	0.00138359	0.012241	2172.6	0.0303212	9451.03	1071.09	54.8706	858.781	#DIV/0!	#DIV/0!	#DIV/0!	#DIV/0!	#DIV/0!	#DIV/0!
Median	3.13519	0.0208738	0.105786	0.0300226	0.979663	0.433746	0.00131997	0.000541323	0.587375	0.00343057	2.11611	1.09612	0.00330937	0.0186555	0.0322583	0.485218	0.00361463	0.000555909	0.00540953	243.386	0.0046436	92.8736	145.137	26.3124	578.726	#NUM!	#NUM!	#NUM!	#NUM!	#NUM!	#NUM!
Conf Int	0.23708	0.0141873	0.0346668	1.29058	1.15372	0.898683	0.010716	0.000356957	0.522923	0.05218	3.98641	1.92899	0.00309315	1.39206	0.0357572	1.27826	0.00367966	0.000555309	0.00791643	2557.24	0.0251868	19160.6	802.631	24.6416	370.754	#DIV/0!	#DIV/0!	#DIV/0!	#DIV/0!	#DIV/0!	#DIV/0!

### Sheet: Fitted params - - c
Iteration	Error	k3	k5	deg_ratio	k8A	mult8B	mult8AB	k9	k11	k_13	k14A	mult14B	mult14AB	k15	k16	k17outA	mult17B	totalSTAT	k30a	RJ	SHP2	PPX	PPN
1	0.999084	0.0718753	0.00698074	10.6276	0.010749	7.939	0.855276	0.000412328	0.000529442	0.748667	0.00369254	1.1757	1.46919	0.000621009	0.00888651	0.0341405	0.0882409	295.957	0.00280365	50.5741	38.7232	56.4975	592.069
2	0.951628	0.971728	0.00384037	12.908	0.0102252	89.348	0.308222	0.000436407	0.00341196	0.0944295	0.054878	6.02552	4.90998	0.00401574	0.00522221	0.602061	3.07311	17.5293	0.0360477	31.2081	41.5189	38.7431	61.5446
3	0.988277	0.359937	0.00264172	10.9488	0.0513553	1.86798	7.51536	0.000435214	0.00120734	0.401517	0.00744008	1.46344	1.20462	0.000425927	0.0086785	0.0120386	0.0473596	143.548	0.00813118	20.0691	171.018	18.0085	366.473
4	1.02487	0.0519222	0.012507	6.24697	0.00517863	4.0328	3.74141	0.00036698	0.000483855	0.40186	0.00877019	1.53128	0.546273	0.00226758	0.0346216	0.00784802	0.384135	470.463	0.00366287	48.3245	57.7312	6.98507	159.048
5	1.05666	0.0602476	0.00858297	5.36794	0.0854946	0.39507	3.44292	0.00167357	0.0011099	0.087634	0.00337946	1.90079	0.929816	0.00182412	0.0128571	0.026865	0.115938	268.181	0.00901658	63.736	265.794	8.82402	490.975
6	0.987576	0.170201	0.0132628	13.1491	0.0184688	35.648	0.856645	0.000270936	0.0026094	0.418753	0.0198378	2.52697	5.94119	0.000875183	0.00652281	0.188276	0.490008	30.4951	0.0143081	18.4705	166.247	88.7889	212.186
7	0.979339	0.0899514	0.00190761	9.13673	0.0137698	6.58016	0.172179	0.00129348	0.000636659	0.758141	0.0445665	1.77025	0.313361	0.000813574	0.0140117	0.00952368	0.0816176	104.421	0.0118949	72.8561	367.06	25.7261	109.647
8	1.00731	0.0350157	0.00204458	10.9407	0.108669	6.38535	0.31695	0.00214962	0.00139523	1.40191	0.00639531	9.07413	1.72603	0.000376973	0.0168464	0.0222421	0.25295	175.519	0.00195568	86.0779	24.0075	249.632	203.778
9	0.965012	0.0955354	0.00505116	17.3598	0.0292396	3.627	10.7821	0.000106483	0.00272714	0.0619267	0.00703405	0.0302346	0.0970727	0.000521749	0.00578228	0.011321	0.0524541	122.225	0.0154215	42.0197	163.756	30.9216	996.776
10	0.994819	0.143421	0.00312369	10.177	0.011842	8.84083	2.18924	0.00105233	0.000377564	0.214664	0.00707216	38.9253	1.50197	0.00126253	0.00598635	0.0191129	0.346876	143.947	0.00748325	67.6422	117.579	200.215	393.613
11	0.975759	0.449457	0.00221154	13.5909	0.0253907	3.93171	6.81773	0.000150971	0.000286984	0.146357	0.0146412	1.06502	2.78666	0.000183516	0.0205128	0.0123672	0.041903	126.019	0.00542025	21.4096	97.3637	228.697	211.173
12	0.937374	0.210146	0.00132857	18.1706	0.126434	8.8286	11.8144	0.00093464	0.00289545	0.171241	0.000272153	0.0949589	2.07645	0.000318528	0.00711985	0.011134	0.0362387	69.7556	0.0128251	42.3181	24.6388	208.121	333.907
13	0.955782	0.243943	0.00141945	10.6756	0.0136239	49.9224	0.85637	0.000486718	0.00117822	0.0130696	0.0269497	11.6311	0.545485	0.000966764	0.00561719	0.0486445	0.457349	74.4278	0.0151454	73.7363	56.8434	205.265	483.662
14	0.956492	0.20924	0.00113224	20.7331	0.0209348	12.9192	8.49283	0.00100076	0.00195455	0.235283	0.00602647	0.67308	3.68554	0.000156579	0.0417719	0.00557163	0.0732471	91.4272	0.00762477	75.0824	66.1265	93.4857	94.357
15	0.991356	0.101688	0.00383582	9.97705	0.0103642	1.07924	6.31393	0.000360797	0.00227993	0.0485738	0.0134128	0.97476	0.283381	0.00156551	0.0118455	0.0123871	0.105599	173.639	0.00690812	35.5333	59.2364	22.0659	159.912
16	0.995412	0.199711	0.0054562	12.0266	0.058292	2.65797	1.05174	0.000722231	0.00139996	0.134006	0.00547388	0.996665	0.637092	0.00349785	0.00916524	0.00587249	0.189671	64.9285	0.0115728	37.0523	112.179	302.167	48.9602
17	0.975457	0.194775	0.00582576	12.5699	0.0215631	21.5516	2.58143	0.00023148	0.00122461	0.102614	0.0076445	0.914102	0.527579	0.00240518	0.0131	0.023175	0.0812925	48.321	0.0104806	24.0859	129.82	55.922	41.0443
18	1.04466	0.0460765	0.032	9.3524	0.0179443	2.27396	0.396549	0.00113449	0.00127045	0.246687	0.00157762	0.90798	1.94972	0.00232271	0.00771137	0.0139347	0.232657	248.179	0.00916988	88.6973	217.869	19.6638	582.21
19	0.955459	0.149148	0.00297472	14.143	0.00363774	92.0652	1.03905	0.00145445	0.0037882	0.18382	0.0475381	2.25714	7.46512	0.0010509	0.00573266	0.00802231	0.885872	33.1377	0.0176822	54.3025	59.0054	31.8682	139.964
20	1.00079	0.23279	0.00325989	9.10857	0.0229767	5.264	1.16567	0.000897755	0.000451983	0.434131	0.00710738	5.75816	0.177658	0.0010124	0.00784023	0.055036	0.0979114	229.183	0.00394322	61.869	76.8925	113.903	469.358
21	0.927092	0.11203	0.0014263	14.3325	0.0135472	10.038	0.868154	0.00186735	0.000375341	0.67794	0.00748155	0.116826	1.03385	0.000435671	0.0530727	0.00514801	0.0902836	154.901	0.00629279	88.7947	63.39	10.9988	59.7425
22	0.983772	0.0750729	0.000582252	11.8386	0.38186	0.353962	3.25901	0.00312948	0.00140102	0.550275	0.00678485	1.69604	0.510238	0.000122321	0.0240994	0.0036984	0.111485	384.464	0.00220622	85.2254	34.1985	25.0754	329.285
23	1.02178	0.108447	0.0119103	4.50154	0.0130039	3.80162	0.607425	0.00137294	7.23997e-05	0.392617	0.0303552	3.06211	0.11482	0.00245749	0.0430625	0.0545716	0.123188	322.922	0.0043775	51.4683	64.5661	116.04	161.756
24	0.992615	0.0754178	0.0040811	12.0731	0.0137007	13.6775	0.48005	0.000567434	0.00452744	0.140443	0.00937617	3.08298	1.59595	0.000701803	0.00661477	0.0192523	0.273304	68.8655	0.00866544	44.0517	82.429	41.9882	293.805
25	0.941523	0.0997686	0.00235261	18.9561	0.0090137	4.7256	0.159407	0.000914562	0.000210016	0.316205	0.00545586	0.329384	0.694148	0.00298553	0.00672466	0.00572868	0.094524	135.675	0.0177635	69.4602	36.9708	36.934	111.533
Mean	0.984395	0.182302	0.00558958	11.9565	0.0438911	15.9102	3.04336	0.000936936	0.0015122	0.335311	0.0141265	3.91936	1.70893	0.00132749	0.0153362	0.0487189	0.313089	159.925	0.0100321	54.1626	103.799	89.4615	284.271	#DIV/0!	#DIV/0!	#DIV/0!	#DIV/0!	#DIV/0!	#DIV/0!	#DIV/0!	#DIV/0!
Median	0.987576	0.11203	0.00325989	11.8386	0.0179443	6.38535	1.05174	0.000897755	0.00122461	0.235283	0.00744008	1.53128	1.03385	0.000966764	0.00888651	0.0123871	0.111485	135.675	0.00866544	51.4683	66.1265	41.9882	211.173	#NUM!	#NUM!	#NUM!	#NUM!	#NUM!	#NUM!	#NUM!	#NUM!
Conf Int	0.0132333	0.0792301	0.00271297	1.63521	0.031962	10.4026	1.44638	0.000296678	0.000502515	0.128086	0.00619135	3.22986	0.786653	0.000455949	0.00558648	0.0499808	0.250482	48.1421	0.00296145	9.2826	34.2985	36.7362	93.3008	#DIV/0!	#DIV/0!	#DIV/0!	#DIV/0!	#DIV/0!	#DIV/0!	#DIV/0!	#DIV/0!

### Sheet: Fitted params a b -
Iteration	Error	k3	k5	k8A	mult8B	mult8AB	k9	k11	k_13	k14A	mult14B	mult14AB	k15	k16	k17outA	mult17B	k19	k21	k22	k23	k24	k25a	k27	k28	totalSTAT	k30a	RJ	SHP2	PPX	PPN
1	2.0367	0.0302927	0.00647052	0.0124231	0.248671	1.44896	0.00135661	0.000532879	0.184485	0.00756774	0.693757	1.31909	0.000678155	0.0128902	0.0880946	2.93571	0.00134992	0.108386	0.000832904	0.000862553	0.000456447	0.00869394	0.00207939	0.00238781	289.189	0.00272003	16.8601	127.685	22.9239	209.111
2	2.69518	0.0267411	0.00680735	0.00664844	3.32883	1.73744	0.00433982	0.00189825	0.0545996	0.0038967	1.80239	0.437716	0.00118855	0.00912643	0.0135553	0.620348	0.00429108	0.0270721	0.000168896	0.000303515	0.00037415	0.00421482	0.000376093	0.0113127	432.427	0.00412433	57.1544	106.148	24.9104	304.01
3	0.432532	0.15831	0.00736142	0.0380979	2.96797	0.696447	0.000230084	0.000182954	1.14953	0.0212853	7.40492	0.422471	0.000411324	0.123698	0.308806	1.93511	0.0105712	0.0366868	0.000448759	0.000181821	0.00339966	0.00841742	8.30817e-05	0.00965615	247.798	0.000567568	61.4118	134.43	76.594	288.65
4	0.298314	0.0369283	0.0112849	0.0380806	3.13948	6.33018	0.000855364	0.000897168	1.38852	0.00608774	2.91357	0.143988	0.000582543	0.0835049	0.0264915	0.484757	0.00566918	0.0922725	0.000299479	6.52782e-05	0.00218203	0.0103913	3.59369e-05	0.0128491	196.273	0.000774534	47.8862	28.2687	28.2369	136.126
5	0.361325	0.119309	0.0115437	0.0765907	11.4954	1.44877	0.0006406	0.000295668	0.248398	0.00284303	2.61394	0.648528	0.000423742	0.045239	0.286083	3.56329	0.00684647	0.3377	0.000248457	0.000159217	0.000349632	0.0294837	6.1221e-05	0.00561456	118.637	0.00116159	37.8918	35.1712	66.6184	322.608
6	0.277278	0.0111203	0.0108605	0.010444	30.904	1.43008	0.00254885	0.000212802	0.336615	0.00500744	1.10246	0.215124	0.000138472	0.0534558	0.0295802	0.31906	0.00531305	0.21435	0.000346751	0.00018398	0.000418504	0.00420666	1.17627e-05	0.0263518	410.626	0.000447358	106.61	37.1696	21.6265	503.163
7	5.03442	0.00434195	0.00111473	0.345986	0.546914	3.83032	0.0129146	0.0122935	1.69272	0.0111791	1.36364	1.95728	0.0181488	0.00815042	2.62382	33.8173	0.000804081	0.0466014	5.94827e-05	4.85228e-05	0.000123187	0.000919898	5.28154e-05	0.0748181	2375.85	0.00152875	5.68073	421.475	146.237	169.18
8	0.462741	0.253833	0.021935	0.0201368	4.83869	1.57067	0.000911324	0.000623479	0.224611	0.0141636	18.4935	1.59035	0.00110342	0.0724752	0.109589	1.98473	0.0160353	0.285267	0.00026986	0.000268644	0.000375769	0.0121304	7.98427e-05	0.00982335	75.8436	0.0017608	17.3623	62.7867	16.594	113.598
9	5.88215	0.0962735	0.00242392	0.00573745	0.347467	0.636921	0.000514292	0.00115559	0.100641	0.00834961	0.608483	0.304876	0.000355218	0.0117853	0.0936687	1.16362	0.000516341	0.0519176	0.000200581	0.000295729	0.000512404	0.00610418	0.000912244	0.0101436	403.292	0.00784374	7.33695	248.827	20.7182	168.614
10	0.426262	0.0570075	0.00409922	0.168686	0.310384	1.3175	0.00119714	0.00112852	0.118463	0.0118916	6.52162	0.224739	5.2662e-05	0.19235	0.0428961	0.18872	0.00577561	0.0555315	0.000418949	0.000157049	0.00235788	0.00581799	8.91412e-05	0.0158084	380.313	0.000673044	59.5145	103.661	131.123	1213.09
11	3.7472	0.0452703	0.00371872	0.0236607	1.67067	0.491901	0.00115456	0.00109167	0.20945	0.0038123	1.82016	1.01968	0.000999939	0.0139735	0.0295315	1.04708	0.00126536	0.0132731	0.000313661	0.000469858	0.000697411	0.00317922	0.000571726	0.00709164	847.272	0.00230441	22.9674	280.912	65.0109	147.968
12	3.24451	0.0184499	0.00602234	0.0202875	1.07905	1.38702	0.000420174	0.00358443	0.352627	0.00625311	0.654596	3.36762	0.00129628	0.01012	0.0246871	3.11476	0.000722502	0.098709	0.000553699	0.000345116	0.000610165	0.00571684	0.000442605	0.00371669	364.696	0.00214824	16.2869	218.68	81.9631	110.507
13	0.60452	0.015231	0.0033258	0.0750156	1.09809	0.265528	0.00219183	0.0013137	0.257747	0.0315375	6.69833	0.54113	0.000638264	0.0849994	0.0211919	0.0938868	0.00585845	1.58725	0.000485036	0.00042187	0.000122492	0.0283035	0.00201746	0.0286143	876.278	0.000560076	40.3989	42.0561	19.6052	66.8293
14	3.30272	0.0409896	0.00615655	0.0116803	3.08998	0.373052	0.00169955	0.00412281	0.174514	0.00745905	0.716745	0.726739	0.00062859	0.0263106	0.229283	1.58679	0.00151227	0.018396	0.00060868	0.000330255	0.000634353	0.00732629	0.00132454	0.00850826	194.801	0.0021937	12.657	89.4167	24.1647	59.4734
15	3.67797	0.0672463	0.017463	0.00230382	0.761786	12.6327	0.000236865	0.00137437	0.143049	0.00599454	2.60819	0.525372	0.00079947	0.00324038	0.0286045	2.38666	0.000454011	0.0441114	0.000597826	0.000118452	0.000543142	0.00194239	0.000288582	0.00894281	391.984	0.00263805	28.8149	278.981	6.9144	1234.47
16	1.58818	0.0491588	0.0152727	0.0369689	0.288728	0.82683	0.00146262	0.00545243	0.162304	0.0188605	5.4835	0.829521	0.000816969	0.0274124	0.0541148	0.566398	0.00249033	0.0325233	0.000652202	0.000307063	0.000468657	0.0111119	0.00110093	0.00199512	363.037	0.00158407	43.3252	43.9802	106.001	371.409
17	0.502624	0.00557676	0.00434794	0.208741	1.00484	8.21783	0.000295377	0.00139061	0.30258	0.0078581	0.0996082	0.308841	0.000389693	0.114071	0.00850853	0.244862	0.0062673	0.233679	0.000476502	0.000399706	0.000414809	0.00658014	7.6065e-05	0.0101956	503.233	0.000877408	57.4163	709.802	16.9944	210.651
18	0.559397	0.0217123	0.00770908	0.0548195	1.92775	1.98848	0.00253352	0.00018338	0.124258	0.0156836	0.459594	5.13884	0.00087489	0.0483886	0.0689782	0.128045	0.00308419	0.219225	0.000297502	0.000355313	0.000264253	0.00423655	8.62128e-05	0.0262484	162.747	0.00120708	30.2585	61.005	129.846	193.068
19	3.30457	0.0716988	0.00197571	0.0330141	0.910776	1.3183	0.00148124	0.00142166	0.109924	0.00981717	1.01036	0.901755	0.00373483	0.00852294	0.0280511	2.49407	0.00143147	0.0403515	0.000600128	0.000195324	0.0014477	0.00323719	0.00102716	0.00425113	1285.41	0.00606005	9.14129	134.017	29.0631	110.332
20	0.30589	0.0495821	0.0173883	0.0218368	2.06425	0.264304	0.000620772	0.00109179	0.14282	0.00552388	1.3408	1.16804	0.000380911	0.095509	0.0311339	0.411625	0.00159291	0.478453	0.0002088	0.000227352	0.00100084	0.0288174	5.53101e-05	0.00608609	226.015	0.000763704	41.7283	26.9719	36.5245	177.37
21	5.63713	0.0202296	0.00298453	0.0113765	0.505982	0.690816	0.00212957	0.00139659	0.280355	0.00405185	0.802366	0.387675	0.00288163	0.0071196	0.0540313	0.908595	0.00383583	0.0246725	0.0005009	0.000203429	0.000140642	0.00577109	0.000934937	0.00458411	314.628	0.00459384	15.4323	230.789	39.6262	63.6985
22	3.63567	0.0292977	0.00239049	0.0224391	0.927357	1.38486	0.00102179	0.00101903	0.0630548	0.00410251	0.703142	0.920303	0.00154897	0.00889049	0.0313202	1.36388	0.00217861	0.0307708	0.000588295	0.000347312	0.00188017	0.00694837	0.00111682	0.0101181	648.799	0.00743587	9.49606	277.183	26.9436	99.5875
23	0.441525	0.0240396	0.0123042	0.0379524	1.4688	0.280434	0.000644946	9.58141e-05	0.463837	0.0122521	4.61858	0.769234	0.000491161	0.0633098	0.11538	0.424345	0.00366521	0.152494	0.000342829	0.000115607	0.00139286	0.00337079	0.000124021	0.0428349	120.982	0.00131041	31.6476	62.625	32.7331	295.938
24	5.11736	0.0270432	0.0085802	0.0151039	1.87095	1.46627	0.0015917	0.00295645	0.29806	0.00605162	0.409311	0.809711	0.00138516	0.0132181	0.024237	0.515517	0.000921099	0.0246916	0.000183932	0.000232016	0.00197944	0.0068016	0.000747943	0.00754711	568.556	0.0136385	10.6627	227.514	54.771	114.466
25	5.21756	0.0489796	0.00290142	0.064426	1.51002	0.274235	0.00095991	0.00586033	0.19995	0.00615431	0.967544	0.653406	0.00189869	0.0132985	0.112101	0.298884	0.00225173	0.0492177	0.000271705	0.000323975	0.00115767	0.0198973	0.000281836	0.0037876	1285	0.011097	9.17552	458.788	103.904	68.2293
Mean	2.35175	0.0531465	0.00785769	0.0544983	3.13227	2.09239	0.00175812	0.00206304	0.351325	0.00950736	2.87644	1.01328	0.00167393	0.0460424	0.17935	2.50392	0.00378814	0.172144	0.000399033	0.000276758	0.000932171	0.00934484	0.000559107	0.0141315	523.348	0.00320056	31.8847	177.934	53.1859	270.086	#DIV/0!
Median	2.0367	0.0369283	0.00647052	0.0236607	1.4688	1.38486	0.00115456	0.00115559	0.20945	0.00745905	1.3408	0.726739	0.00079947	0.0263106	0.0428961	0.908595	0.00249033	0.0519176	0.000346751	0.000268644	0.000543142	0.00658014	0.000288582	0.00965615	380.313	0.0017608	28.8149	127.685	32.7331	169.18	#NUM!
Conf Int	0.825731	0.0227793	0.00231113	0.0322091	2.5694	1.19243	0.00103311	0.00109285	0.172546	0.00274417	1.61554	0.453358	0.00145823	0.0197426	0.212906	2.72639	0.00148163	0.131197	7.73023e-05	6.79131e-05	0.000348457	0.00343005	0.000252793	0.00657502	208.067	0.00143369	9.89371	67.9599	17.0544	126.716	#DIV/0!

### Sheet: Fitted params a - c
Iteration	Error	k3	k5	deg_ratio	k8A	mult8B	mult8AB	k9	k11	k_13	k14A	mult14B	mult14AB	k15	k16	k17outA	mult17B	k19	k21	k22	k23	k24	totalSTAT	k30a	RJ	SHP2	PPX	PPN
1	0.93197	0.148084	0.00673004	21.7021	0.00794188	26.7164	0.78264	0.00291043	0.000428108	0.138189	0.00649115	0.171313	2.08463	0.00141773	0.00401143	0.0152707	0.0386857	0.00287041	0.00199632	0.00104851	0.000721472	0.000662987	132.162	0.0242291	50.2969	33.2271	1.83514	546.09
2	0.968401	0.0396848	0.00403385	8.70474	0.0152415	39.884	0.596158	0.000472254	0.00101598	0.014176	0.0113199	3.99663	1.10332	0.000304409	0.0104577	0.13234	1.18134	0.00460408	0.180785	0.00154577	0.00168515	0.000260067	60.8755	0.00936456	39.6918	56.6525	118.756	588.146
3	0.940777	1.06778	0.00617695	13.0331	0.0321011	35.4923	0.271021	0.00101645	0.000547117	0.0299438	0.0087337	0.421058	3.07603	0.00445258	0.00428772	0.0174576	0.0587731	0.00728503	0.00468084	0.000483527	0.00158391	7.8749e-05	86.6467	0.0931749	20.418	24.2555	94.4233	558.914
4	0.974626	0.375457	0.00281593	7.23592	0.0157387	12.5287	0.119354	0.000568126	0.00116346	0.0482127	0.057555	2.60029	0.931991	0.000410179	0.0145549	0.0356918	0.0677783	0.00113426	0.00888189	0.00298026	0.0010578	0.00348574	86.549	0.010353	25.0732	93.7419	19.0068	348.09
5	1.82713	0.130618	0.00861307	8.25899	0.022438	1.26007	0.842749	0.000858779	0.000378917	0.11757	0.00433866	0.374742	1.01712	0.000948878	0.0301868	0.0531228	0.948832	0.00171028	0.0323459	0.000438403	0.00168495	0.000531768	2641.64	0.038279	6.63665	69.4598	52.2103	180.256
6	0.96294	0.230756	0.00312043	7.13251	0.0070254	5.467	0.4745	0.00211556	0.000739958	0.179166	0.00656342	0.658589	1.59944	0.000506082	0.0335911	0.00853136	0.187252	0.00260715	0.0431825	0.00142093	0.000825708	0.000846985	127.265	0.0052465	57.4066	71.6784	17.2908	103.603
7	1.02318	0.150563	0.00575772	11.188	0.0230404	1.21225	2.72268	0.000312174	0.00196565	0.01271	0.00113946	2.02826	1.73039	0.00143769	0.0040271	0.0254251	0.0747688	0.00186206	0.00574218	0.000721185	0.00121459	0.00112818	117.018	0.0452782	26.2042	79.4387	143.831	1222.9
8	0.976195	0.188256	0.00550077	6.22536	0.0355131	2.19474	4.39643	0.000301194	0.000492024	0.104558	0.0166437	0.845986	0.134634	0.00147359	0.0135677	0.0289027	0.0691266	0.00313233	0.0507282	0.00155613	0.00112577	0.000266062	112.31	0.0116923	16.0798	20.9168	25.4292	244.722
9	0.955762	0.0828112	0.0064038	3.6	0.00926091	3.51258	7.51522	0.000377341	0.00031083	0.992292	0.0684297	2.38892	0.821307	0.00337238	0.0534693	0.0581251	0.118586	0.00925462	0.0527013	0.000929338	0.00164167	0.00164222	371.033	0.0038436	64.951	117.959	21.0584	149.562
10	1.81691	0.0750536	0.00721457	14.134	0.0180416	1.09691	0.595294	0.00220154	0.000655659	0.269466	0.00317993	0.297925	0.713126	0.000650086	0.0261206	0.0466287	0.602512	0.0014689	0.00985899	0.000955418	0.000543232	0.00025817	2900.02	0.0292238	38.0852	387.401	33.9628	144.537
11	1.00232	0.0460937	0.00372418	4.56544	0.0890033	3.44757	0.930414	0.000286873	0.000355876	0.33313	0.0343488	3.25863	11.7097	0.002089	0.015827	0.0336196	0.0987074	0.00417592	0.0328314	0.00135797	0.00117054	0.00106106	403.118	0.00651701	32.295	43.0466	34.4762	419.927
12	1.02203	0.133884	0.034732	8.42742	0.0183536	15.3554	2.58865	0.00793904	0.00117153	0.308826	0.00167639	1.28361	1.68117	0.00152179	0.00839914	0.0748093	0.119314	0.000588823	0.00862896	0.00128085	0.00109318	0.00011399	119.778	0.00744252	50.4718	36.4812	31.5997	467.501
13	1.0215	0.110404	0.056959	4.34042	0.0215723	2.17073	7.25282	0.000597814	0.000688044	1.30857	0.0115718	6.05976	3.44571	0.000760562	0.087266	0.0398163	0.271985	0.00128761	0.0278019	0.00143537	0.000804584	0.000953122	313.788	0.00394792	40.1515	14.6017	20.843	433.276
14	0.990908	0.383521	0.00963983	4.50035	0.0498328	1.99067	0.56466	0.000171428	0.000517449	0.547614	0.010671	4.80517	4.67533	0.00215859	0.0406034	0.0362873	0.180434	0.00274095	0.0422507	0.000984018	0.00128376	0.000213011	87.1477	0.00762179	19.1755	241.937	26.9144	77.8101
15	1.01512	0.105139	0.00701015	7.16691	0.0207494	4.99422	0.384036	0.00133466	0.000688503	0.291623	0.00812158	1.64048	5.1768	0.0034555	0.00769348	0.035189	0.106002	0.00100156	0.00278717	0.000639385	0.0019277	0.000683802	164.037	0.0183398	48.581	179.304	10.126	361.488
16	0.996944	0.0434562	0.0106453	3.42651	0.122551	0.129484	3.0326	0.00117505	0.000429214	0.243635	0.0118617	0.893699	6.61756	0.00330147	0.0894685	0.0864755	0.0795415	0.00201454	0.0562785	0.0013104	0.000952175	0.000223213	250.68	0.0045549	45.2077	73.5248	25.1202	81.1073
17	0.989074	0.157428	0.00325164	10.8334	0.0260098	14.3598	0.640849	0.000192888	0.000426093	0.0848886	0.0087287	7.79456	1.28763	0.00349348	0.0071277	0.0436799	0.152318	0.000369427	0.00491994	0.00100644	0.00173201	0.000581968	37.04	0.0193125	35.0073	167.279	93.7599	75.2578
18	0.976858	0.0771616	0.00747815	3.6785	0.0284346	4.62418	1.02576	0.000292965	0.000889875	0.31397	0.0473056	1.34724	2.33815	0.00203821	0.0805526	0.227334	0.0608618	0.0035456	0.0181299	0.00113324	0.00133057	0.00369405	521.113	0.00249705	103.898	54.5954	22.7084	294.093
19	1.80242	0.232557	0.0107987	14.5907	0.0117513	6.70471	0.606905	0.00196651	0.000279917	0.102959	0.0023111	0.329954	1.92062	0.000767066	0.0435843	0.0859553	0.886872	0.000564861	0.0150139	0.000819624	0.000572794	0.000790409	3449.43	0.0353477	10.8658	103.247	13.8514	89.0108
20	0.974857	0.115588	0.00459265	7.91349	0.0123471	7.33613	1.66056	0.00125908	0.000333927	0.184237	0.00814329	0.621653	1.56027	0.0007067	0.00606541	0.0313296	0.0488339	0.00608958	0.0545432	0.001331	0.00101364	0.00061959	133.434	0.0198091	67.7314	349.899	62.7821	1069.73
21	1.0411	0.102504	0.0199888	4.9157	0.0971191	0.638083	6.73491	0.000509211	0.000390931	0.0856254	0.0122173	0.875609	0.507759	0.00254724	0.0208923	0.042168	0.0853687	0.000554553	0.0332895	0.00164675	0.0014363	0.00110869	430.691	0.0139662	35.8207	160.433	126.604	736.143
22	0.994442	0.0466817	0.00206385	5.7432	0.0486085	5.59821	1.20401	0.000473916	0.0012727	0.500354	0.00702836	5.24759	2.59942	0.00344506	0.0195062	0.0528749	0.0949688	0.00296154	0.00483146	0.00134288	0.000808155	0.00125934	130.8	0.00539386	70.4984	203.832	41.7447	76.1458
23	1.01241	0.241895	0.0108458	3.89148	0.278765	1.72581	1.5865	8.94377e-05	0.000321678	0.0950501	0.00127434	0.0859115	1.91541	0.000896409	0.0663031	0.123967	0.111873	0.00221537	0.016096	0.00214707	0.000994384	0.00855426	211.314	0.00332203	32.7274	78.1323	5.63462	270.477
24	0.994226	0.497732	0.00733037	8.02468	0.0299029	9.25297	1.61778	0.0057712	0.00181636	0.427521	0.00370217	5.84534	1.29728	0.000210999	0.0395254	0.139251	1.04552	0.00237366	0.0105553	0.00158162	0.00154513	0.00342265	99.5862	0.00218562	36.2471	9.24642	80.0921	170.997
25	0.986594	0.035979	0.00285073	9.04263	0.00873831	33.0885	0.0931915	0.00294731	0.00182178	0.134582	0.0102892	5.12194	0.547698	0.00321177	0.00494208	0.13547	1.12114	0.0211912	0.019894	0.000713829	0.00103542	0.000673917	79.8824	0.0146181	297.022	304.983	29.7073	244.626
Mean	1.08795	0.192763	0.00993113	8.09102	0.0420033	9.63126	1.92959	0.00144565	0.000764063	0.274755	0.0145458	2.35979	2.4197	0.0018231	0.0292812	0.0643889	0.312456	0.00350417	0.0295502	0.0012324	0.00119138	0.00132456	522.694	0.0174224	50.8217	119.011	46.1507	358.177	#DIV/0!	#DIV/0!	#DIV/0!
Median	0.994226	0.130618	0.00673004	7.23592	0.022438	4.99422	0.930414	0.000597814	0.000547117	0.179166	0.0087287	1.34724	1.68117	0.00147359	0.0195062	0.0436799	0.111873	0.00237366	0.0181299	0.00128085	0.00112577	0.000683802	132.162	0.010353	38.0852	78.1323	29.7073	270.477	#NUM!	#NUM!	#NUM!
Conf Int	0.113697	0.0894595	0.00490565	1.78147	0.023702	4.82286	0.918594	0.000767226	0.000209007	0.125838	0.00736726	0.931695	1.02327	0.000518853	0.0111866	0.0212483	0.160533	0.00176427	0.0149985	0.000224192	0.000158311	0.000752083	391.597	0.00818076	22.9352	43.809	16.5781	124.764	#DIV/0!	#DIV/0!	#DIV/0!

### Sheet: Fitted params - b c
Iteration	Error	k3	k5	deg_ratio	k8A	mult8B	mult8AB	k9	k11	k_13	k14A	mult14B	mult14AB	k15	k16	k17outA	mult17B	k25a	k27	k28	totalSTAT	k30a	RJ	SHP2	PPX	PPN
1	0.932166	0.0484335	0.00946124	10.7807	0.0471656	1.38569	4.04546	0.00362219	0.000634555	0.499976	0.00197179	0.782479	0.906754	0.0020955	0.00473446	0.0337493	1.2952	0.00451579	6.02338e-05	0.0217903	258.703	0.00580586	40.2737	39.6245	7.40993	885.291
2	0.60413	0.0857844	0.0194717	8.5958	0.109056	1.30892	5.28838	0.000456044	0.000958043	0.22088	0.00220165	0.813596	0.71066	0.000674452	0.0247982	0.0115002	0.247925	0.00539723	5.07731e-05	0.00194578	443.343	0.000648405	32.0867	156.932	254.905	164.479
3	0.734562	0.116815	0.0358931	9.58169	0.0205941	13.1159	2.63723	0.000924341	0.00063071	0.0629944	0.0117099	2.67438	0.545465	0.00131274	0.0083907	0.036499	0.435746	0.0100982	6.59204e-05	0.00423874	109.696	0.00430443	22.4959	187.715	21.2015	373.962
4	0.636406	0.0309028	0.00595856	11.9665	0.0492264	2.86415	0.424407	0.0030299	0.00210228	0.239584	0.00585632	6.54273	0.934404	0.00277533	0.0116735	0.0737712	0.0746606	0.00471104	4.13181e-05	0.00703364	161.337	0.00122496	50.2488	33.4114	25.8054	80.2421
5	0.786724	0.133377	0.00778235	11.3668	0.0784784	1.68272	3.8305	0.000687309	0.00114791	0.117438	0.0026434	0.825592	2.60862	0.00119517	0.0292373	0.752749	1.03393	0.00233328	6.72998e-05	0.00542822	266.593	0.000616425	30.1976	57.4969	84.2598	56.4508
6	0.556899	0.0319454	0.029513	12.4618	0.0252897	3.17189	0.196605	0.00251683	0.00198426	0.232646	0.00479732	4.92981	1.77586	0.00255562	0.0161533	0.0421712	1.52048	0.00305325	2.66975e-05	0.00822399	159.901	0.000781636	47.4896	52.7249	60.4341	63.9542
7	0.891791	0.0326317	0.0217996	15.1271	0.037087	1.48656	20.1115	0.00135845	0.00377948	0.34182	0.00377344	0.466426	2.5358	0.00163064	0.0098586	0.0978166	1.20306	0.00742708	7.14656e-05	0.00307465	125.529	0.00190197	27.1639	69.9515	44.7196	108.496
8	0.709683	0.0649811	0.00896278	11.5579	0.0257868	3.75959	0.266076	0.00145352	0.000416554	0.163511	0.00572817	11.2218	3.6307	0.000961255	0.00524721	0.0283679	0.275834	0.00484262	5.87992e-05	0.0124187	151.764	0.00558153	28.7594	37.3217	111.452	814.232
9	0.670134	0.0571541	0.00114032	12.5467	0.0589544	0.749186	1.21353	0.000481687	0.000974965	0.432341	0.0112181	0.523506	1.73624	0.0010119	0.00694949	0.00302982	0.13856	0.0047153	8.0805e-05	0.00844275	521.838	0.00225327	40.7422	109.49	32.2314	278.971
10	1.50303	0.020633	0.00262007	14.4127	0.0243485	1.38713	3.92198	0.00172247	0.000838913	0.297209	0.00339169	0.491669	0.734099	0.00127085	0.0148188	0.140286	2.09329	0.00649017	0.00012038	0.00501329	7107.12	0.00278785	26.4932	102.337	86.3578	87.5911
11	0.6905	0.0463046	0.00633386	8.29969	0.0402989	0.785576	0.477999	0.000185121	0.000834868	0.150747	0.00818869	7.31107	0.49133	0.00192352	0.0184592	0.0230448	0.251938	0.00220015	6.83627e-05	0.00971405	257.484	0.00150303	36.5351	148.853	49.8463	127.55
12	1.82538	0.160329	0.0285794	8.23605	0.0235424	0.493077	0.644799	0.0011254	0.000777972	0.218672	0.00129037	0.271495	0.623381	0.00190672	0.0580301	0.0667999	0.498237	0.013399	0.00174905	0.00162755	6164.67	0.0234614	20.144	56.1368	45.6891	129.594
13	0.847232	0.0555702	0.0347803	11.8501	0.111773	2.76474	1.40769	0.00121425	0.000806759	0.196775	0.000804699	0.31573	3.32326	0.000247863	0.0208534	0.265037	5.8396	0.00472523	5.57722e-05	0.00173481	245.51	0.000726397	21.6425	25.4048	107.187	270.5
14	0.853318	0.0335628	0.00459893	13.2837	0.0567788	0.552269	3.95401	0.000787441	0.000828596	0.179404	0.00659122	0.585502	1.80039	0.00292299	0.0176774	0.0874805	1.83611	0.00496944	0.000139694	0.00563833	273.167	0.000687837	44.7914	20.8367	117.812	54.1992
15	0.944893	0.143069	0.0186916	11.0665	0.0995875	1.42168	2.8124	0.00244183	0.00160906	0.037742	0.00928516	0.302843	2.28498	0.00352351	0.00601939	0.049725	1.95337	0.00239117	4.80134e-05	0.0292869	108.384	0.00419418	28.9627	171.064	28.7458	167.144
16	0.671617	0.0774131	0.00679287	12.8787	0.0303262	2.61806	1.72471	0.000336781	0.000810944	0.137552	0.00455599	0.769936	1.0935	0.00161526	0.00657497	0.00482184	0.188199	0.0180721	6.70751e-05	0.00287843	463.073	0.00338542	37.3006	128.12	312.136	464.68
17	0.556493	0.0643803	0.0128664	9.73371	0.0209897	0.926326	0.501168	0.0017872	0.000492249	0.137467	0.00487232	12.5636	0.702833	0.00173196	0.031452	0.144855	2.62055	0.00486504	0.000116407	0.00705073	483.282	0.000396452	94.7219	36.0971	23.4571	120.621
18	0.808334	0.0815397	0.0155554	11.425	0.0691329	0.515644	1.23054	0.00202048	0.000536277	0.279596	0.0036619	0.605036	3.61449	0.0022487	0.0167918	0.0300766	0.306984	0.0111678	0.000120597	0.00208883	200.207	0.00121811	29.3231	59.8643	16.2112	61.8743
19	0.84578	0.0880182	0.0140295	14.1159	0.0339461	2.57178	2.07532	0.000111728	0.000851055	0.0844938	0.00311069	2.19323	1.3968	0.00126432	0.00596278	0.0460382	0.895137	0.00278346	5.49728e-05	0.00969726	155.96	0.0024082	22.751	119.921	56.8964	361.265
20	0.632064	0.0607234	0.00598314	8.06321	0.0224718	1.35556	1.88909	0.00066778	0.000345043	1.81768	0.00158107	1.99236	1.87405	0.00229208	0.0205558	0.0392961	0.115528	0.00254313	0.000108492	0.010672	428.657	0.000716688	64.2273	130.954	15.4558	124.725
21	0.926125	0.073858	0.0190146	10.8832	0.0428696	0.803611	7.481	0.00158603	0.00027312	0.160014	0.00874025	0.622108	3.48222	0.00346046	0.0118842	0.0324503	2.32493	0.00509959	8.54126e-05	0.0086676	89.4593	0.0032982	29.9175	267.158	65.1016	49.8691
22	0.713137	0.0323085	0.0149711	12.0143	0.0224234	1.92381	1.3469	0.00386403	0.000577108	0.39734	0.00367228	4.61893	0.932526	0.00366136	0.0170709	0.0387878	0.749396	0.00608232	9.97288e-05	0.00644134	130.15	0.00115712	46.4356	34.1178	12.3187	46.9445
23	0.621595	0.0478176	0.0153767	18.3907	0.0185828	7.32828	1.72317	0.00220374	0.000340096	0.140583	0.00394207	0.640408	1.30782	0.00149646	0.0238726	0.00507252	0.127159	0.00770466	8.67676e-05	0.00280379	212.348	0.00194509	22.5996	36.4985	37.3059	31.8336
24	0.907396	0.093721	0.00626984	11.1036	0.203998	2.23573	5.04862	0.000942539	0.000487554	0.0585363	0.00378079	0.199302	1.04206	0.00415305	0.00779386	0.0738393	0.487312	0.00484899	7.27396e-05	0.0074314	158.996	0.00296886	28.7762	88.4088	44.2589	123.993
25	0.964993	0.145498	0.00203104	16.166	0.0200532	6.54395	1.33857	0.00365923	0.000209409	0.102858	0.0240708	0.762046	0.767172	0.00087638	0.004297	0.00795409	0.0595172	0.00729552	0.00371347	0.00888493	135.669	0.013745	84.245	103.575	65.0379	350.83
Mean	0.833375	0.0730708	0.0139391	11.8363	0.0517104	2.55007	3.02367	0.00156745	0.000929912	0.268314	0.00565761	2.52102	1.63422	0.00195232	0.0159663	0.0854088	1.06291	0.00606926	0.00028921	0.00768912	752.514	0.00350873	38.333	90.9606	69.0495	215.972	#DIV/0!	#DIV/0!	#DIV/0!	#DIV/0!	#DIV/0!
Median	0.786724	0.0643803	0.0128664	11.5579	0.037087	1.48656	1.72471	0.00135845	0.000806759	0.179404	0.00394207	0.769936	1.30782	0.00173196	0.0148188	0.0392961	0.498237	0.00486504	7.14656e-05	0.00703364	212.348	0.00194509	30.1976	69.9515	45.6891	124.725	#NUM!	#NUM!	#NUM!	#NUM!	#NUM!
Conf Int	0.117226	0.0164473	0.00414433	1.03821	0.0175404	1.14958	1.65505	0.00045912	0.000314718	0.141851	0.00199848	1.43087	0.426232	0.00041853	0.0048589	0.0620994	0.523697	0.00154435	0.000325374	0.00258831	734.979	0.00206292	7.74474	25.4781	29.799	93.072	#DIV/0!	#DIV/0!	#DIV/0!	#DIV/0!	#DIV/0!

### Sheet: Fitted params a b c
Iteration	Error	k3	k5	deg_ratio	k8A	mult8B	mult8AB	k9	k11	k_13	k14A	mult14B	mult14AB	k15	k16	k17outA	mult17B	k19	k21	k22	k23	k24	k25a	k27	k28	totalSTAT	k30a	RJ	SHP2	PPX	PPN
1	0.536288	0.0860256	0.00591623	12.6861	0.0387854	2.43363	0.220578	0.000777558	0.000326776	0.275506	0.0207344	1.39308	0.505909	0.00144385	0.0141968	0.0127345	0.181993	0.00386786	0.0236924	0.000243469	0.00044151	0.00137159	0.0108441	5.70422e-05	0.0133207	343.055	0.000865983	35.7099	53.8411	346.392	85.9687
2	0.657709	0.026191	0.020742	12.2971	0.0356159	5.07825	0.744941	0.00190074	0.00168788	0.081714	0.00844716	2.35357	1.44409	0.00268518	0.00574867	0.0308609	0.118665	0.000368408	0.00638982	0.000872742	0.00031427	0.000505809	0.00835256	6.28378e-05	0.00720475	186.234	0.00290975	34.952	72.8352	59.6613	249.781
3	0.721952	0.0593765	0.00362101	12.78	0.127458	0.114222	6.4532	0.000419235	0.00350735	0.0808379	0.00630023	0.786959	3.6504	0.0011878	0.0224911	0.267612	1.3002	0.00717605	0.0255616	0.000408588	0.000408933	0.000102914	0.00711468	4.24478e-05	0.0143627	127.034	0.00138432	25.1532	57.5666	8.19535	32.1681
4	0.692127	0.10435	0.00677032	11.0886	0.0558514	2.68614	2.46403	0.00189677	0.00197937	0.211135	0.00239465	1.68379	1.35457	0.00056749	0.0148943	0.0402024	1.83549	0.00176173	0.0612528	0.000917639	0.000291965	0.00078934	0.0353817	5.25775e-05	0.00411566	69.0372	0.00233258	28.8565	87.187	47.4277	129.922
5	0.473543	0.0180387	0.00803463	9.55816	0.0319161	3.82414	1.16977	0.00107512	0.00297674	0.22552	0.00695224	7.65266	1.18886	0.00196806	0.0203369	0.212916	0.444547	0.000567377	0.0159271	0.000429965	0.000745145	0.00134365	0.00990298	5.3411e-05	0.00827728	327.192	0.000513738	70.6151	38.7195	70.8614	112.594
6	0.721869	0.106364	0.00543872	16.5843	0.179432	0.676312	1.9052	0.00111197	0.00589869	0.231256	0.00904251	0.35819	1.87608	0.000644221	0.0176278	0.0301635	33.5284	0.00110104	0.026853	0.00081636	0.000201353	0.0168806	0.0240304	9.97349e-05	0.00548087	78.3843	0.00190762	24.6477	83.3302	12.1818	57.9675
7	0.406243	0.0772513	0.00177549	15.1745	0.354492	0.765349	1.98487	0.00155688	0.00183593	0.446539	0.00415655	1.14914	0.931383	0.000629649	0.0120695	0.0101639	0.0986835	0.000695311	0.130951	0.000525548	0.000384313	0.000534682	0.023008	0.000130588	0.0224254	735.539	0.000444989	65.1244	26.7305	18.8142	143.024
8	0.632329	0.0583116	0.00217346	6.64365	0.150076	0.385666	2.53334	0.000240913	0.000904391	0.0822551	0.00619631	0.185457	1.34096	0.000448358	0.0306182	0.079509	0.235237	0.000567748	0.111684	0.000362989	0.000365472	0.00114995	0.0100298	0.000138458	0.0291096	208.809	0.000997522	30.2836	74.5743	29.6691	150.247
9	0.644673	0.0463169	0.00818914	25.4253	0.0309491	3.20641	4.24632	0.000767869	0.000231906	0.195061	0.00563058	1.90225	1.04611	0.00118255	0.0066268	0.372134	0.692282	0.00108945	0.15903	0.000346475	0.000974415	0.000191884	0.0169394	4.24958e-05	0.0171319	106.895	0.00169304	35.6439	94.6537	55.5224	79.6783
10	0.464672	0.0397312	0.0064343	17.0643	0.0126909	7.2552	0.372516	0.000672924	0.00961223	0.208045	0.0102756	5.83003	6.78971	0.00149722	0.00863038	0.0425525	0.816085	0.00437459	0.00673538	0.000333666	0.000562856	0.000333676	0.0252483	2.04373e-05	0.00236338	228.286	0.000726186	56.4575	24.5606	53.0762	107.566
11	0.657828	0.0417437	0.0392163	18.8638	0.0298292	1.75159	2.94698	0.000399271	0.00159738	0.232775	0.00318494	1.17419	2.05294	0.00355016	0.00616631	0.0033445	0.143404	0.00143688	0.0177268	0.000388624	0.000538532	0.000168786	0.00618392	0.000115943	0.00532571	287.467	0.00333561	17.2012	100.484	16.8383	80.1082
12	0.51832	0.0515534	0.0234358	14.2926	0.0170409	3.61514	0.598746	0.000661271	0.00409631	0.0601288	0.00284433	4.20695	5.02531	0.00244563	0.00926105	0.0284376	0.714632	0.000573245	0.0811237	0.000712331	0.000844824	0.000140276	0.00712014	6.36083e-05	0.0111425	151.307	0.00132077	33.5247	58.8794	46.0395	96.1441
13	0.521301	0.0686098	0.0270608	13.908	0.0291684	5.38647	1.01599	0.000697079	0.00124464	0.42577	0.00311987	6.80152	0.985014	0.00254219	0.00547205	0.0427579	1.72173	0.000720422	0.0847337	0.000505668	0.000903576	0.000416574	0.00698968	3.07297e-05	0.0106227	121.8	0.00264872	25.6267	42.9757	119.665	210.064
14	0.641583	0.104747	0.00581977	21.2575	0.040624	1.3975	3.81186	0.000582894	0.000288326	0.220345	0.00688155	1.11449	11.2163	0.000594849	0.0266553	0.0686137	1.65212	0.000851797	0.0722574	0.000472826	0.000764719	0.00178063	0.0252907	6.05028e-05	0.00562078	230.341	0.000719681	36.3183	81.9287	115.896	35.7939
15	0.476572	0.0114192	0.035873	13.8918	0.0561158	5.78822	0.989198	0.00279729	0.00146842	0.396142	0.00206728	6.90829	1.2172	0.00118225	0.0179047	0.0636738	1.11804	0.001222	0.0612799	0.000633193	0.000448453	0.000332889	0.00612617	5.4045e-05	0.0130325	110.665	0.00130401	33.0449	22.7361	103.157	63.9695
16	0.661475	0.0721548	0.00674485	11.5132	0.201241	5.51564	1.70441	0.0012881	0.000305523	0.367884	0.00221016	2.75076	1.3043	0.000749638	0.0101901	0.0984226	2.99437	0.0010406	0.0325114	0.000647287	0.00055641	0.000352747	0.00458618	4.74773e-05	0.0130332	282.877	0.00085449	31.9759	16.4	89.0984	261.396
17	0.504672	0.0593654	0.0135228	10.2621	0.0574138	0.573166	3.51749	0.000189007	0.00160416	0.0712257	0.00139166	0.226185	0.515635	0.000932068	0.0099087	0.0148443	0.119746	0.00366759	0.0584668	0.00051206	0.000536	0.000143958	0.0437575	3.36375e-05	0.00112126	237.867	0.00175882	18.645	228.735	53.1962	244.78
18	0.67277	0.0599337	0.00257876	6.88712	0.0636215	1.00764	16.2114	0.000771024	0.00393784	0.413567	0.00389689	0.335669	5.55961	0.00110868	0.0231606	0.00906564	0.931094	0.000700081	0.0475513	0.0005648	0.000397569	0.00020617	0.0147613	3.79409e-05	0.0071858	129.94	0.00154055	21.5822	20.3576	33.7867	87.7857
19	0.466629	0.0267778	0.0124855	6.50036	0.0171897	1.76878	0.886845	0.000278267	0.000435792	0.102895	0.00444159	9.94429	0.950028	0.000793422	0.0408238	0.0358348	1.38707	0.000480184	0.0904487	0.000557534	0.00102783	0.000859915	0.00332772	4.5602e-05	0.0207245	215.968	0.000670766	37.4845	73.487	21.1341	116.767
20	0.468839	0.039118	0.00656522	10.4741	0.0741331	2.69546	1.44838	0.00101344	0.00359798	0.138429	0.000989603	2.27357	4.80524	0.000668077	0.0149897	0.0168371	0.101411	0.00106384	0.0342825	0.000377456	0.000922257	0.000264061	0.00610232	2.63144e-05	0.00857572	218.285	0.00119116	28.6529	98.6208	29.3916	129.549
21	0.492694	0.106059	0.00325452	8.57594	0.0218006	2.64728	3.5405	0.0009579	0.00131514	0.0879027	0.00348191	2.2875	1.74461	0.00124395	0.0176351	0.0218266	0.0839934	0.00205327	0.0171179	0.000473306	0.000363421	0.00127268	0.0139375	6.97353e-05	0.00895774	197.309	0.00146672	35.3738	107.528	62.8171	85.0487
22	0.590416	0.0386759	0.00708311	6.46732	0.034776	0.954363	1.01286	0.000530136	0.00229006	0.177453	0.0153958	1.25881	1.45883	0.00268997	0.010509	0.0250922	0.148783	0.00201077	0.0343628	0.000477242	0.000211943	0.000990322	0.0151102	8.41151e-05	0.01221	338.59	0.00204509	42.0234	151.784	81.8053	307.995
23	0.682616	0.0774065	0.00362067	10.8161	0.122512	0.480146	0.855595	0.000274814	0.000590784	0.34775	0.00430513	1.36193	0.858816	0.00212767	0.0061821	0.00223422	0.214945	0.000460963	0.0102142	0.000216549	0.0014769	0.000561876	0.0037112	5.81779e-05	0.0109631	592.645	0.00422797	20.1459	152.535	17.1893	349.606
24	0.605107	0.185913	0.00843033	11.3002	0.0345319	0.216528	7.30644	0.00091744	0.00327267	0.255679	0.00502658	0.585159	1.45917	0.0021026	0.00770705	0.0105675	0.11595	0.000683749	0.00777066	0.00012866	0.00249733	9.63114e-05	0.00572719	5.21566e-05	0.00391493	339.979	0.00160516	20.1888	46.5086	36.2888	172.243
25	0.432027	0.0199659	0.00700098	22.5083	0.0435008	12.0767	1.57977	0.000216138	0.00499966	0.299958	0.00779402	4.95812	0.732377	0.0015366	0.00341141	0.0171767	2.78924	0.00156475	0.0862866	0.000743789	0.000450357	0.000450914	0.0185982	5.144e-05	0.0159586	125.702	0.00190279	61.4155	138.975	122.024	206.607
Mean	0.57377	0.063416	0.0108715	13.0728	0.0744306	2.892	2.78085	0.000879762	0.00240024	0.225431	0.00588646	2.7793	2.40054	0.00146089	0.0145287	0.0623031	2.13953	0.00160399	0.0521685	0.000506751	0.000665214	0.00124969	0.0140873	6.12582e-05	0.0108873	239.648	0.00161472	34.8259	78.2374	66.0051	143.871
Median	0.590416	0.0593654	0.00677032	12.2971	0.040624	2.43363	1.70441	0.000767869	0.00168788	0.220345	0.00444159	1.68379	1.35457	0.0011878	0.0120695	0.0301635	0.692282	0.00106384	0.0343628	0.000477242	0.000536	0.000450914	0.0100298	5.3411e-05	0.0106227	215.968	0.00146672	33.0449	73.487	53.0762	116.767
Conf Int	0.0409575	0.0158015	0.0042532	2.07551	0.0322394	1.14726	1.37226	0.000257805	0.000895274	0.0502946	0.00184507	1.11516	1.03675	0.000345625	0.00372675	0.0371839	2.72163	0.000657782	0.0170879	8.26119e-05	0.000201032	0.0013583	0.00428842	1.26395e-05	0.00272937	63.529	0.0003811	5.95999	20.7228	27.997	35.2894
